# An antisense oligomer conjugate with unpredicted bactericidal activity against *Fusobacterium nucleatum*

**DOI:** 10.1101/2025.02.12.637808

**Authors:** Valentina Cosi, Jakob Jung, Linda Popella, Falk Ponath, Chandradhish Ghosh, Lars Barquist, Jörg Vogel

## Abstract

Fusobacteria are commensal members of the oral microbiome that can spread from their primary niche and colonize distal sites in the human body. Their enrichment in colorectal and breast cancer tissue has been associated with tumor growth, metastasis, and chemotherapeutic resistance. The use of non-selective antibiotics to remove fusobacteria impairs tumor progression, but prolonged application risks side effects such as gastrointestinal problems and dysbiosis. Species-specific antisense antibiotics based on peptide nucleic acid (PNA) have shown efficacy in many Gram-negative species, suggesting that antisense PNAs may also enable a tailored depletion of fusobacteria. Here, we have investigated the antibacterial potential of cell-penetrating peptide (CPP)-PNA conjugates targeting the mRNA of putative essential genes in *Fusobacterium nucleatum*. Unexpectedly, we observed no growth inhibition with any of the target-specific PNAs, but identified a non-targeting control CPP-PNA (FUS79, (RXR)_4_XB-GACATAATTGT) as a potent growth inhibitor of *F. nucleatum*. Our data suggest that the CPP and specific sequence features of FUS79 are responsible for its activity, rather than an antisense effect. Interestingly, FUS79 also inhibits the growth of five additional fusobacterial strains but not of *F. nucleatum* ssp. *vincentii* (FNV). RNA-seq analysis indicates that FUS79 induces a membrane stress response in a vulnerable *F. nucleatum* strain but not in FNV. Collectively, our attempt at developing antisense antibiotics for fusobacteria discovers a potent growth inhibitor, whose bactericidal effect appears independent of target-specific mRNA inhibition.

**IMPORTANCE:** Enrichment of *F. nucleatum* at cancer sites is associated with increased tumor growth and metastasis. Antibiotic treatment to remove the bacteria was shown to change the course of cancer progression. Here we explore first steps to establish peptide nucleic acids (PNAs) as specific antisense antibiotics, thereby laying the foundation for further development of antisense technology in fusobacteria. While the CPP-PNA FUS79 was initially designed as a control, we observed that the compound was bactericidal for specific fusobacterial strains. Our results suggest that FUS79 might be able to selectively deplete fusobacterial strains from bacterial communities, offering a new perspective on fusobacterial removal at the tumor site.

## Supplementary data 1 for "An antisense oligomer conjugate with unpredicted bactericidal activity against *Fusobacterium nucleatum*" (part 1 of 2)

### Sheet: FNN23_FUS79_vs_H2O_30min
Supplementary Data SD1: Overview of RNA-seq - FNN23 FUS79 vs H20 control 30 min
id	type	product	logCPM	logFC	PValue	FDR
cds-C4N14_02890	CDS	translation initiation factor IF-2	8.99195	1.70194	1.51178e-07	0.0001548
cds-C4N14_07445	CDS	M48 family peptidase	8.89648	1.75201	2.14155e-07	0.0001548
cds-C4N14_02795	CDS	ethanolamine utilization microcompartment protein EutM	10.394	1.75883	2.80825e-07	0.0001548
cds-C4N14_07990	CDS	hypothetical protein	7.94555	2.40507	3.11938e-07	0.0001548
cds-C4N14_10445	CDS	histidine transporter	4.37539	2.18959	3.86183e-07	0.0001548
cds-C4N14_01650	CDS	hemolysin	8.38515	1.5139	4.38735e-07	0.0001548
cds-C4N14_00155	CDS	ABC transporter ATP-binding protein	8.28677	2.50787	7.40122e-07	0.000223834
cds-C4N14_08480	CDS	alanine:cation symporter family protein	7.38788	1.65673	1.35033e-06	0.000327292
cds-C4N14_00945	CDS	aldo/keto reductase	7.19914	1.46406	1.39142e-06	0.000327292
cds-C4N14_10790	CDS	C4-dicarboxylate ABC transporter permease	5.59217	2.03761	2.15735e-06	0.000456712
cds-C4N14_01850	CDS	YicC family protein	8.0298	1.46781	2.49993e-06	0.000481123
cds-C4N14_07055	CDS	cation-translocating P-type ATPase	8.89412	1.1489	4.03708e-06	0.000685314
cds-C4N14_08660	CDS	chromate transporter	6.07931	1.11608	4.20835e-06	0.000685314
cds-C4N14_05005	CDS	molecular chaperone HtpG	8.50372	1.26128	6.24505e-06	0.00080135
cds-C4N14_08160	CDS	type I restriction endonuclease subunit R	7.30498	1.43891	6.29358e-06	0.00080135
cds-C4N14_07025	CDS	dUTP diphosphatase	7.82939	1.6667	6.30462e-06	0.00080135
cds-C4N14_05945	CDS	O-antigen ligase family protein	8.25837	1.63412	6.43503e-06	0.00080135
cds-C4N14_02070	CDS	ABC transporter substrate-binding protein	6.59757	1.34496	7.35478e-06	0.000849911
cds-C4N14_04535	CDS	hypothetical protein	7.66248	1.34252	7.62792e-06	0.000849911
cds-C4N14_10450	CDS	sodium:proton antiporter	5.04202	1.68487	1.05857e-05	0.0011205
cds-C4N14_01355	CDS	phosphomethylpyrimidine synthase ThiC	5.65687	1.60355	1.23024e-05	0.00118939
cds-C4N14_00140	CDS	ABC transporter permease	7.97622	1.42492	1.23602e-05	0.00118939
cds-C4N14_00495	CDS	dipeptide epimerase	7.39362	1.6471	1.69231e-05	0.00155766
cds-C4N14_00130	CDS	TonB-dependent receptor	6.79224	1.06859	2.138e-05	0.00188589
cds-C4N14_09630	CDS	hypothetical protein	5.1786	1.17403	2.26675e-05	0.00191949
cds-C4N14_08995	CDS	amidohydrolase	4.57079	1.67463	2.62951e-05	0.00209353
cds-C4N14_05070	CDS	aspartate aminotransferase	7.74433	0.994317	2.67007e-05	0.00209353
cds-C4N14_06150	CDS	hypothetical protein	5.95985	1.28886	3.04251e-05	0.00225509
cds-C4N14_10075	CDS	dihydroorotase	6.52157	1.18562	3.08917e-05	0.00225509
cds-C4N14_00820	CDS	MATE family efflux transporter	7.59064	0.964156	3.26319e-05	0.00230272
cds-C4N14_08000	CDS	hypothetical protein	7.0125	0.961452	4.77817e-05	0.00326303
cds-C4N14_00230	CDS	lactate utilization protein C	5.7908	1.06679	5.25122e-05	0.00347401
cds-C4N14_06845	CDS	alpha/beta hydrolase	7.19119	0.998355	6.23947e-05	0.00400272
cds-C4N14_05230	CDS	phosphoglucosamine mutase	8.16625	0.912788	6.83123e-05	0.00425344
cds-C4N14_03200	CDS	hypothetical protein	4.89945	1.72749	7.33256e-05	0.00443515
cds-C4N14_01115	CDS	serine protease	8.31296	1.16245	7.59441e-05	0.00446593
cds-C4N14_00340	CDS	GntP family permease	8.16479	0.695965	8.94788e-05	0.00509628
cds-C4N14_05885	CDS	YafY family transcriptional regulator	8.04056	1.15423	9.14779e-05	0.00509628
cds-C4N14_08415	CDS	rod shape-determining protein	9.27134	0.856092	0.000102885	0.00554066
cds-C4N14_01295	CDS	transporter	5.93876	2.21195	0.000104689	0.00554066
cds-C4N14_07420	CDS	DUF559 domain-containing protein	7.90476	1.11332	0.000121715	0.00622864
cds-C4N14_03660	CDS	hypothetical protein	8.11398	0.87234	0.000123573	0.00622864
cds-C4N14_02545	CDS	FtsW/RodA/SpoVE family cell cycle protein	9.07368	0.749028	0.000128556	0.00632912
cds-C4N14_05925	CDS	polysaccharide deacetylase family protein	7.531	1.01862	0.000139925	0.00673228
cds-C4N14_01860	CDS	DNA-directed RNA polymerase subunit beta	9.88113	0.803789	0.000163639	0.00769828
cds-C4N14_08260	CDS	urocanate hydratase	10.1331	1.09111	0.000180562	0.00830978
cds-C4N14_02505	CDS	DUF4132 domain-containing protein	6.4957	0.797654	0.000190553	0.00858299
cds-C4N14_00045	CDS	ABC transporter permease	4.6887	1.37994	0.000208844	0.00921089
cds-C4N14_03780	CDS	CoA transferase subunit A	8.2745	-0.779484	0.000217263	0.00938571
cds-C4N14_03840	CDS	ceramide glucosyltransferase	6.19072	1.16869	0.000224615	0.00938571
cds-C4N14_03970	CDS	thiamine pyrophosphate-binding protein	4.80964	1.50929	0.000226108	0.00938571
cds-C4N14_05840	CDS	C4-dicarboxylate ABC transporter	7.82136	0.865641	0.000238438	0.0095612
cds-C4N14_06055	CDS	16S rRNA (uracil(1498)-N(3))-methyltransferase	7.08427	0.71429	0.000239369	0.0095612
cds-C4N14_10710	CDS	UDP-N-acetylmuramoyl-L-alanine--D-glutamate ligase	7.5493	0.816544	0.000281915	0.011005
cds-C4N14_06050	CDS	Rrf2 family transcriptional regulator	6.22226	-0.74381	0.000285912	0.011005
cds-C4N14_01215	CDS	ClC family H(+)/Cl(-) exchange transporter	7.79046	0.694491	0.000324809	0.012279
cds-C4N14_03710	CDS	hypothetical protein	6.07662	1.16146	0.000352851	0.013105
cds-C4N14_05775	CDS	signal peptide peptidase SppA	8.39915	0.653555	0.000370909	0.0134741
cds-C4N14_03515	CDS	UbiD family decarboxylase	10.0002	0.84546	0.000385478	0.0134741
cds-C4N14_09345	CDS	DUF4253 domain-containing protein	4.59228	1.09082	0.000388773	0.0134741
cds-C4N14_05195	CDS	ATP synthase F1 subunit gamma	7.37106	0.627637	0.000393557	0.0134741
cds-C4N14_05790	CDS	methionine--tRNA ligase	8.32759	0.733882	0.000394614	0.0134741
cds-C4N14_06935	CDS	hypothetical protein	6.67931	0.676877	0.000471625	0.0158481
cds-C4N14_04960	CDS	hypothetical protein	3.38262	1.55172	0.000481612	0.0159308
cds-C4N14_00295	CDS	RloB domain-containing protein	6.99626	1.21044	0.000512501	0.0166918
cds-C4N14_08295	CDS	acyl-CoA dehydrogenase	8.67421	0.721429	0.000531472	0.0170474
cds-C4N14_08990	CDS	Na+/H+ antiporter NhaC	4.81415	1.13527	0.000542941	0.0170739
cds-C4N14_07600	CDS	hypothetical protein	9.23282	0.77751	0.000552731	0.0170739
cds-C4N14_04240	CDS	hypothetical protein	6.88552	-0.59039	0.000556495	0.0170739
cds-C4N14_00375	CDS	3-deoxy-7-phosphoheptulonate synthase	8.3169	0.630457	0.000570505	0.0171143
cds-C4N14_10055	CDS	dihydroorotate dehydrogenase	5.70375	1.13254	0.000573979	0.0171143
cds-C4N14_01580	CDS	TetR/AcrR family transcriptional regulator	4.70496	1.16334	0.000588013	0.017205
cds-C4N14_10585	CDS	branched-chain amino acid ABC transporter permease	6.83176	1.12436	0.000593274	0.017205
cds-C4N14_06280	CDS	MFS transporter	7.99681	0.629677	0.000602831	0.0172458
cds-C4N14_01350	CDS	thiamine biosynthesis protein ThiS	1.12022	3.03986	0.000621329	0.017538
cds-C4N14_01835	CDS	FAD:protein FMN transferase	7.83889	0.93981	0.000631974	0.0176038
cds-C4N14_06860	CDS	MolR family transcriptional regulator	7.4016	-0.513942	0.000662538	0.0179647
cds-C4N14_04690	CDS	peptidase M23	6.42123	0.568865	0.00066789	0.0179647
cds-C4N14_01335	CDS	2-iminoacetate synthase ThiH	5.61367	1.0031	0.000670387	0.0179647
cds-C4N14_02295	CDS	hypothetical protein	7.97233	0.844148	0.000724153	0.0191578
cds-C4N14_09465	CDS	D-serine ammonia-lyase	7.00744	0.779056	0.000733239	0.0191578
cds-C4N14_00490	CDS	DUF819 domain-containing protein	4.20281	1.23204	0.00074206	0.0191578
cds-C4N14_07210	CDS	TrkH family potassium uptake protein	7.79176	0.707888	0.000773527	0.0197296
cds-C4N14_03960	CDS	LysR family transcriptional regulator	5.3597	1.0245	0.000794618	0.0199407
cds-C4N14_05470	CDS	isoprenyl transferase	7.33187	-0.604262	0.000804796	0.0199407
cds-C4N14_06590	CDS	ABC transporter permease	3.4611	1.65853	0.000810062	0.0199407
cds-C4N14_10365	CDS	MBL fold metallo-hydrolase	7.40057	0.850576	0.000850931	0.020706
cds-C4N14_07945	CDS	toxin-antitoxin system YwqK family antitoxin	8.52073	-0.486907	0.000871107	0.0207334
cds-C4N14_05640	CDS	N-acetyltransferase	4.03868	-0.921853	0.000871644	0.0207334
cds-C4N14_07335	CDS	hypothetical protein	5.72623	0.917906	0.000893024	0.0209474
cds-C4N14_01360	CDS	thiamine phosphate synthase	3.92491	1.50189	0.00090043	0.0209474
cds-C4N14_07315	CDS	cobyrinic acid a2Cc-diamide synthase	6.45202	0.912035	0.00100814	0.0231983
cds-C4N14_10695	CDS	UDP-N-acetylmuramate dehydrogenase	8.51457	0.871956	0.00105386	0.0239896
cds-C4N14_09055	CDS	cell division protein FtsL	5.63965	0.795495	0.00108072	0.0243392
cds-C4N14_09925	CDS	porphobilinogen synthase	7.88453	0.931893	0.0011201	0.0249605
cds-C4N14_02245	CDS	hypothetical protein	2.52642	1.57811	0.00116469	0.0255163
cds-C4N14_10180	CDS	ABC transporter permease	8.44862	0.704963	0.00117737	0.0255163
cds-C4N14_06380	CDS	pyridoxal phosphate-dependent aminotransferase	8.32288	0.569473	0.0011812	0.0255163
cds-C4N14_08230	CDS	fructose-bisphosphatase class III	7.78034	0.768972	0.00124238	0.026567
cds-C4N14_10145	CDS	holo-[acyl-carrier-protein] synthase	4.67969	0.927089	0.00128714	0.0272488
cds-C4N14_07390	CDS	DUF4375 domain-containing protein	3.49863	1.53982	0.00130595	0.0273731
cds-C4N14_02875	CDS	ribosome maturation factor	6.90149	-0.526479	0.00137769	0.0283659
cds-C4N14_05010	CDS	class I fructose-bisphosphate aldolase	10.1039	-0.471865	0.00138011	0.0283659
cds-C4N14_07165	CDS	adenosylmethionine--8-amino-7-oxononanoate transaminase	5.4746	0.653241	0.00143126	0.0291344
cds-C4N14_07615	CDS	histidine phosphatase family protein	6.79763	0.741984	0.00146906	0.029619
cds-C4N14_08210	CDS	amino acid ABC transporter permease	7.99652	0.814787	0.00153849	0.0307262
cds-C4N14_06870	CDS	hypothetical protein	4.21462	0.957357	0.00156091	0.0308826
cds-C4N14_05535	CDS	peptide-binding protein	7.57989	0.502079	0.00168884	0.0331043
cds-C4N14_05385	CDS	peptide ABC transporter ATP-binding protein	8.65426	0.568477	0.00170467	0.0331081
cds-C4N14_06805	CDS	FADH(2)-oxidizing methylenetetrahydrofolate--tRNA-(uracil(54)-C(5))-methyltransferase TrmFO	6.35517	0.749778	0.00172804	0.033117
cds-C4N14_03465	CDS	AlwI family type II restriction endonuclease	5.10615	0.74395	0.00173641	0.033117
cds-C4N14_04380	CDS	acetyl-CoA carboxylase biotin carboxyl carrier protein subunit	7.55217	-0.493102	0.00176209	0.0333067
cds-C4N14_06195	CDS	M20 family peptidase	6.22195	0.849056	0.00179555	0.0336388
cds-C4N14_04275	CDS	ankyrin repeat domain-containing protein	5.36428	0.68872	0.00182258	0.0336904
cds-C4N14_08700	CDS	DNA polymerase I	7.54523	0.486302	0.00183039	0.0336904
cds-C4N14_10440	CDS	urocanate hydratase	5.02411	0.735013	0.00184605	0.0336904
cds-C4N14_04590	CDS	copper chaperone	7.14896	-0.471064	0.0018775	0.0339715
cds-C4N14_06600	CDS	diguanylate phosphodiesterase	6.58419	1.16567	0.00193954	0.0345656
cds-C4N14_03810	CDS	ribonuclease PH	7.65306	0.511259	0.00198513	0.0345656
cds-C4N14_07310	CDS	threonine-phosphate decarboxylase	4.64647	0.834376	0.00198997	0.0345656
cds-C4N14_03670	CDS	DJ-1 family protein	6.70842	0.820355	0.00199076	0.0345656
cds-C4N14_06735	CDS	lysine exporter LysO family protein	4.17734	0.742666	0.00199197	0.0345656
cds-C4N14_00085	CDS	toxin-antitoxin system YwqK family antitoxin	6.85617	0.872509	0.00206867	0.0356046
cds-C4N14_03735	CDS	L-lysine 22C3-aminomutase	5.38977	0.842585	0.00214155	0.0362705
cds-C4N14_08740	CDS	hypothetical protein	4.25651	0.83823	0.00214162	0.0362705
cds-C4N14_08730	CDS	Holliday junction resolvase RuvX	5.53219	-0.734669	0.00223005	0.0374473
cds-C4N14_09020	CDS	uroporphyrinogen-III C-methyltransferase	9.84675	1.15293	0.00225577	0.0374473
cds-C4N14_10525	CDS	methionine gamma-lyase	3.91706	0.997599	0.0022736	0.0374473
cds-C4N14_01310	CDS	sodium:alanine symporter family protein	4.7083	0.985584	0.00228186	0.0374473
cds-C4N14_07755	CDS	iron ABC transporter permease	4.77828	0.900282	0.00230959	0.0376108
cds-C4N14_03310	CDS	serine protease	9.12324	0.432334	0.00240716	0.0385702
cds-C4N14_10685	CDS	cell division protein FtsQ	5.10159	1.02254	0.00241481	0.0385702
cds-C4N14_08965	CDS	FMN-binding protein	8.16686	-0.535128	0.00242316	0.0385702
cds-C4N14_03060	CDS	ribose-phosphate diphosphokinase	9.88469	0.623297	0.00245112	0.038724
cds-C4N14_07585	CDS	DNA polymerase III subunit delta	6.61587	0.960893	0.00266753	0.0418308
cds-C4N14_02350	CDS	chromosomal replication initiator DnaA	6.21872	0.864777	0.00273329	0.0424396
cds-C4N14_07695	CDS	hypothetical protein	6.22147	-0.514648	0.0027545	0.0424396
cds-C4N14_02100	CDS	type II secretion system protein GspD	4.07124	1.1377	0.00276649	0.0424396
cds-C4N14_03690	CDS	hypothetical protein	9.12382	-0.570549	0.00283339	0.0431532
cds-C4N14_00775	CDS	50S ribosomal protein L4	8.88081	-0.672045	0.00287002	0.0433988
cds-C4N14_09960	CDS	aminopeptidase P family protein	9.03253	0.505519	0.00299644	0.0449891
cds-C4N14_07815	CDS	3-dehydroquinate synthase	6.83963	0.596924	0.00304145	0.0453432
cds-C4N14_03065	CDS	bifunctional N-acetylglucosamine-1-phosphate uridyltransferase/glucosamine-1-phosphate acetyltransferase	7.64602	-0.528718	0.00320782	0.0471503
cds-C4N14_03290	CDS	glycerophosphodiester phosphodiesterase	3.21797	-1.28975	0.00322996	0.0471503
cds-C4N14_00100	CDS	autotransporter	7.61037	0.734627	0.0032649	0.0471503
cds-C4N14_01235	CDS	aminodeoxychorismate/anthranilate synthase component II	5.2559	0.78545	0.00327932	0.0471503
cds-C4N14_00235	CDS	(Fe-S)-binding protein	8.64567	0.746709	0.00330365	0.0471503
cds-C4N14_06620	CDS	N-acetyltransferase	6.07076	0.903681	0.00330415	0.0471503
cds-C4N14_09790	CDS	lactate dehydrogenase	8.89099	-0.470757	0.00331856	0.0471503
cds-C4N14_06730	CDS	hypothetical protein	9.54064	-0.468955	0.00334212	0.0471685
cds-C4N14_03205	CDS	TonB-dependent receptor	7.7349	0.570427	0.00342831	0.0480644
cds-C4N14_08040	CDS	BREX-1 system adenine-specific DNA-methyltransferase PglX	7.70126	0.630456	0.00351141	0.0486535
cds-C4N14_04025	CDS	sodium:sulfate symporter	4.94664	0.855589	0.00354999	0.0486535
cds-C4N14_02745	CDS	dihydropteroate synthase	6.0491	-0.67812	0.00355978	0.0486535
cds-C4N14_01940	CDS	adhesion protein FadA	6.83676	-0.495546	0.00356225	0.0486535
cds-C4N14_09420	CDS	YggS family pyridoxal phosphate-dependent enzyme	6.54552	-0.50799	0.00364298	0.0492466
cds-C4N14_10500	CDS	sodium:proton antiporter	4.44023	0.709317	0.00365221	0.0492466
cds-C4N14_02050	CDS	Na+/H+ antiporter NhaC	6.08459	0.443766	0.00390337	0.0519333
cds-C4N14_07200	CDS	hypothetical protein	8.00946	0.44703	0.00392	0.0519333
cds-C4N14_07800	CDS	NUDIX hydrolase	4.59921	-0.79151	0.00392923	0.0519333
cds-C4N14_04885	CDS	oxidoreductase	6.73389	0.863103	0.00394958	0.0519333
cds-C4N14_01045	CDS	serine protease	7.52431	0.501171	0.0041336	0.0531991
cds-C4N14_09775	CDS	DUF368 domain-containing protein	7.28976	-0.482629	0.00413734	0.0531991
cds-C4N14_03035	CDS	XRE family transcriptional regulator	4.9877	-0.761548	0.00413922	0.0531991
cds-C4N14_04495	CDS	sensor histidine kinase	7.45522	0.616087	0.00414636	0.0531991
cds-C4N14_04710	CDS	GTPase Era	6.04255	-0.506303	0.00421073	0.0536995
cds-C4N14_08355	CDS	coproporphyrinogen III oxidase family protein	3.76549	0.807861	0.00434098	0.0550291
cds-C4N14_02595	CDS	arsenate reductase family protein	5.90948	-0.551875	0.00438051	0.055181
cds-C4N14_09160	CDS	ABC transporter ATP-binding protein	8.67141	0.698775	0.0044051	0.055181
cds-C4N14_09245	CDS	lipid-A-disaccharide synthase	4.95984	0.72331	0.00451956	0.0560496
cds-C4N14_06900	CDS	DUF3601 domain-containing protein	5.34879	0.92246	0.00455089	0.0560496
cds-C4N14_08825	CDS	ribulose-phosphate 3-epimerase	6.19714	-0.671558	0.00455387	0.0560496
cds-C4N14_04350	CDS	ABC transporter permease	6.81373	0.904925	0.00461129	0.0564283
cds-C4N14_07430	CDS	ISL3 family transposase	5.42748	0.863701	0.00469718	0.057149
cds-C4N14_05290	CDS	DUF2194 domain-containing protein	6.27903	0.693156	0.0047499	0.0571675
cds-C4N14_03535	CDS	glycerophosphodiester phosphodiesterase	7.78169	0.548668	0.0047527	0.0571675
cds-C4N14_10665	CDS	autotransporter domain-containing protein	10.4358	0.507413	0.00486521	0.0581902
cds-C4N14_04000	CDS	hydroxymethylglutaryl-CoA lyase	4.03942	0.843393	0.00490114	0.0582905
cds-C4N14_09505	CDS	recombinase RecA	9.04713	0.639762	0.00501552	0.0593177
cds-C4N14_08790	CDS	hypothetical protein	7.84303	0.584923	0.00515121	0.0604394
cds-C4N14_00090	CDS	toxin-antitoxin system YwqK family antitoxin	4.58905	0.687413	0.00516747	0.0604394
cds-C4N14_09275	CDS	aminobenzoyl-glutamate transporter	6.15287	0.554093	0.00545482	0.0634497
cds-C4N14_03675	CDS	peptidylprolyl isomerase	8.28322	-0.456714	0.00558449	0.0646031
cds-C4N14_03585	CDS	sugar ABC transporter ATP-binding protein	8.10377	0.633258	0.00561934	0.0646529
cds-C4N14_09705	CDS	gamma-glutamyl-gamma-aminobutyrate hydrolase	5.45033	-0.626043	0.00568246	0.0650258
cds-C4N14_04005	CDS	carboxyvinyl-carboxyphosphonate phosphorylmutase	5.13037	0.93848	0.00580367	0.0660557
cds-C4N14_01020	CDS	dTDP-4-dehydrorhamnose 32C5-epimerase	8.94738	-0.364132	0.00600438	0.0679748
cds-C4N14_07170	CDS	dethiobiotin synthase	7.87252	-0.521376	0.00605998	0.0679916
cds-C4N14_00655	CDS	Asp23/Gls24 family envelope stress response protein	7.99529	-0.509197	0.00607308	0.0679916
cds-C4N14_00885	CDS	hypothetical protein	8.05554	0.489776	0.00610222	0.0679916
cds-C4N14_08110	CDS	hypothetical protein	10.3208	-0.456859	0.00614437	0.0681028
cds-C4N14_08530	CDS	toxin-antitoxin system YwqK family antitoxin	8.93721	0.690642	0.00618151	0.0681576
cds-C4N14_04255	CDS	septum site-determining protein MinC	7.4852	-0.516411	0.0062766	0.0685897
cds-C4N14_09510	CDS	glycosyltransferase family 9 protein	6.99838	0.659031	0.0062855	0.0685897
cds-C4N14_00665	CDS	elongation factor Ts	10.1292	-0.550339	0.00634912	0.0686223
cds-C4N14_03700	CDS	AAA family ATPase	5.56895	-0.509799	0.00637378	0.0686223
cds-C4N14_10850	CDS	DUF502 domain-containing protein	7.66892	0.749726	0.00639929	0.0686223
cds-C4N14_07440	CDS	DUF4198 domain-containing protein	6.40298	0.471484	0.00641815	0.0686223
cds-C4N14_04675	CDS	peptidyl-prolyl cis-trans isomerase	8.0299	-0.654522	0.00646781	0.0686979
cds-C4N14_07190	CDS	ribonuclease HI	8.07944	-0.329522	0.00649731	0.0686979
cds-C4N14_04150	CDS	ribonuclease E/G	5.41142	-0.534593	0.00652257	0.0686979
cds-C4N14_03510	CDS	ribonuclease Y	9.22024	-0.40501	0.00659811	0.0689449
cds-C4N14_10595	CDS	KR domain-containing protein	6.1676	-0.606316	0.00661116	0.0689449
cds-C4N14_04860	CDS	nickel ABC transporter ATP-binding protein	4.01015	0.821827	0.00678365	0.070397
cds-C4N14_02065	CDS	ABC transporter permease	5.0857	0.682175	0.00699947	0.0722823
cds-C4N14_00675	CDS	ribosome-recycling factor	7.54349	-0.513892	0.00709209	0.0728832
cds-C4N14_10680	CDS	cell division protein FtsA	8.20854	0.376388	0.0072798	0.0744509
cds-C4N14_07205	CDS	hypothetical protein	5.6086	-0.541835	0.00754484	0.0767905
cds-C4N14_02935	CDS	valine--tRNA ligase	7.5033	0.541528	0.00760249	0.077007
cds-C4N14_08940	CDS	methionine ABC transporter ATP-binding protein	5.54471	0.466105	0.0076574	0.0771089
cds-C4N14_06665	CDS	hypothetical protein	4.26391	0.729167	0.00768539	0.0771089
cds-C4N14_04800	CDS	hypothetical protein	5.73027	-0.676457	0.00776023	0.0774925
cds-C4N14_09335	CDS	alpha-2-macroglobulin family protein	8.48116	0.508504	0.00792028	0.078243
cds-C4N14_07320	CDS	Fic family protein	4.4275	0.863278	0.00796712	0.078243
cds-C4N14_00640	CDS	N utilization substance protein B	10.0866	-0.573574	0.0079822	0.078243
cds-C4N14_01880	CDS	50S ribosomal protein L11	8.65103	-0.514514	0.00799406	0.078243
cds-C4N14_04065	CDS	hemolysin	6.96191	0.648019	0.00802019	0.078243
cds-C4N14_03230	CDS	sugar phosphate isomerase/epimerase	3.84667	0.824679	0.0081693	0.0793321
cds-C4N14_03695	CDS	hypothetical protein	9.5054	-0.391818	0.00828264	0.0794662
cds-C4N14_02640	CDS	carboxypeptidase M32	6.38873	-0.659589	0.00831979	0.0794662
cds-C4N14_01320	CDS	hypothetical protein	3.47349	1.06371	0.00832029	0.0794662
cds-C4N14_03460	CDS	DNA adenine methylase	6.47243	0.522133	0.0083458	0.0794662
cds-C4N14_10360	CDS	helicase SNF	8.64908	0.565839	0.00838373	0.0794662
cds-C4N14_02415	CDS	DUF554 domain-containing protein	7.57016	0.470405	0.00840833	0.0794662
cds-C4N14_10795	CDS	ROK family protein	7.70216	0.649818	0.00853506	0.0803054
cds-C4N14_02695	CDS	GTP cyclohydrolase I FolE	7.6504	-0.382011	0.00861568	0.0807053
cds-C4N14_01095	CDS	replication initiation protein	4.53859	0.864582	0.0087747	0.0818328
cds-C4N14_01920	CDS	hypothetical protein	4.11666	-0.685888	0.00898744	0.0832705
cds-C4N14_01195	CDS	tRNA uridine-5-carboxymethylaminomethyl(34) synthesis enzyme MnmG	7.24615	0.368664	0.00900754	0.0832705
cds-C4N14_10290	CDS	RluA family pseudouridine synthase	7.00866	-0.370298	0.0090664	0.0834503
cds-C4N14_09650	CDS	efflux RND transporter periplasmic adaptor subunit	3.46023	1.03752	0.00915977	0.0836137
cds-C4N14_10160	CDS	serine/threonine protein kinase	3.62191	-0.98944	0.00916314	0.0836137
cds-C4N14_07590	CDS	META domain-containing protein	7.27651	-0.430132	0.00922195	0.0837892
cds-C4N14_01150	CDS	ABC transporter ATP-binding protein	5.24498	0.943568	0.00939623	0.0843378
cds-C4N14_01915	CDS	autotransporter domain-containing protein	8.60485	0.41842	0.00940432	0.0843378
cds-C4N14_06230	CDS	CRISPR-associated helicase/endonuclease Cas3	5.24251	0.641506	0.00941488	0.0843378
cds-C4N14_02815	CDS	ethanolamine utilization protein EutN	3.89758	-1.31459	0.00946673	0.0843378
cds-C4N14_06085	CDS	ribosome assembly RNA-binding protein YhbY	6.9605	0.487447	0.00954195	0.0843378
cds-C4N14_06605	CDS	ABC transporter ATP-binding protein	3.08324	0.991961	0.00954356	0.0843378
cds-C4N14_09760	CDS	WYL domain-containing transcriptional regulator	7.15061	0.653139	0.0095612	0.0843378
cds-C4N14_04980	CDS	hypothetical protein	4.36899	0.919009	0.00968872	0.0845203
cds-C4N14_06140	CDS	transporter	6.22608	0.504689	0.00973218	0.0845203
cds-C4N14_00070	CDS	bifunctional 32C4-dihydroxy-2-butanone-4-phosphate synthase/GTP cyclohydrolase II	8.21072	-0.402655	0.00973529	0.0845203
cds-C4N14_10125	CDS	alanine racemase	7.55253	0.745142	0.00975098	0.0845203
cds-C4N14_00865	CDS	hypothetical protein	5.7173	0.698154	0.00978152	0.0845203
cds-C4N14_08435	CDS	Asp-tRNA(Asn)/Glu-tRNA(Gln) amidotransferase GatCAB subunit A	8.87144	0.494036	0.00987008	0.0846589
cds-C4N14_04855	CDS	ABC transporter ATP-binding protein	4.54827	0.755196	0.00987754	0.0846589
cds-C4N14_03540	CDS	DUF1949 domain-containing protein	6.56065	0.544376	0.0100009	0.0853709
cds-C4N14_06060	CDS	tRNA (N(6)-L-threonylcarbamoyladenosine(37)-C(2))-methylthiotransferase MtaB	7.77785	-0.333139	0.0101123	0.0859744
cds-C4N14_04095	CDS	hypothetical protein	3.44809	0.809865	0.0102096	0.086246
cds-C4N14_06625	CDS	L-serine dehydratase	8.56732	0.555087	0.0102507	0.086246
cds-C4N14_03130	CDS	ATP-dependent zinc metalloprotease FtsH	10.4144	0.42827	0.0102664	0.086246
cds-C4N14_07580	CDS	hypothetical protein	6.17517	-0.44835	0.0103211	0.0863627
cds-C4N14_10405	CDS	signal recognition particle protein	8.43694	-0.685949	0.0104052	0.086724
cds-C4N14_03775	CDS	short-chain fatty acid transporter	9.34789	-0.395227	0.0104697	0.0869192
cds-C4N14_05305	CDS	hypothetical protein	6.69993	0.460016	0.0105848	0.0875317
cds-C4N14_05440	CDS	peptide chain release factor 1	8.61794	-0.318548	0.0107957	0.0887709
cds-C4N14_02535	CDS	asparagine--tRNA ligase	10.9503	0.58965	0.0108186	0.0887709
cds-C4N14_01910	CDS	N-acetyltransferase	5.44511	-0.432003	0.0109386	0.0894092
cds-C4N14_10675	CDS	cell division protein FtsZ	9.66047	-0.3285	0.0112975	0.0918226
cds-C4N14_01325	CDS	pyruvate:ferredoxin (flavodoxin) oxidoreductase	5.97519	0.644961	0.0113586	0.0918226
cds-C4N14_01155	CDS	ABC transporter	1.72768	1.63897	0.011364	0.0918226
cds-C4N14_05490	CDS	RIP metalloprotease RseP	6.34837	0.474378	0.0115091	0.0926415
cds-C4N14_03150	CDS	DUF3427 domain-containing protein	5.44822	0.542566	0.011686	0.0937097
cds-C4N14_09010	CDS	glutamyl-tRNA reductase	5.30798	0.661363	0.0117305	0.0937115
cds-C4N14_05365	CDS	glutathione ABC transporter substrate-binding protein	9.83271	-0.47358	0.0118207	0.0940771
cds-C4N14_03595	CDS	ABC transporter permease	5.55475	0.536708	0.011955	0.0947893
cds-C4N14_09965	CDS	glutamine--fructose-6-phosphate transaminase (isomerizing)	8.76769	0.383136	0.0120221	0.094966
cds-C4N14_10475	CDS	aminoacyl-histidine dipeptidase	4.79101	0.717524	0.0121037	0.0950008
cds-C4N14_04930	CDS	16S rRNA (cytosine(967)-C(5))-methyltransferase RsmB	5.58406	0.825576	0.0121782	0.0950008
cds-C4N14_00695	CDS	30S ribosomal protein S5	8.74184	-0.400667	0.0121938	0.0950008
cds-C4N14_04570	CDS	thymidylate synthase	7.56325	-0.343957	0.0122502	0.0950008
cds-C4N14_04810	CDS	transketolase	7.33553	-0.444204	0.0122509	0.0950008
cds-C4N14_01275	CDS	V-type ATP synthase subunit K	4.90045	0.680909	0.0123837	0.0954221
cds-C4N14_05705	CDS	30S ribosomal protein S11	8.67553	-0.633099	0.0123954	0.0954221
cds-C4N14_08450	CDS	asparaginase	5.75005	0.663498	0.0124719	0.095663
cds-C4N14_08325	CDS	elongation factor 4	8.57244	-0.369172	0.0125882	0.0962069
cds-C4N14_08780	CDS	DUF5105 domain-containing protein	7.59787	-0.423691	0.0126593	0.0964022
cds-C4N14_06500	CDS	chromosome segregation protein SMC	8.17979	-0.341397	0.0127811	0.0969804
cds-C4N14_10435	CDS	serine/threonine protein kinase	5.10441	0.578754	0.0129365	0.0978093
cds-C4N14_06570	CDS	50S ribosomal protein L21	10.0415	-0.522462	0.0131224	0.0988613
cds-C4N14_10470	CDS	glutamate formimidoyltransferase	4.65722	0.606718	0.0132185	0.0992327
cds-C4N14_06685	CDS	Rrf2 family transcriptional regulator	9.62672	-0.39858	0.0134612	0.100697
cds-C4N14_08570	CDS	phosphoglycerate mutase	5.29399	-0.518642	0.0136112	0.101461
cds-C4N14_05100	CDS	histidine transporter	6.62947	0.546037	0.0139834	0.103869
cds-C4N14_07410	CDS	precorrin-3B C(17)-methyltransferase	6.69848	0.504201	0.0140714	0.104158
cds-C4N14_06305	CDS	NAD(P)/FAD-dependent oxidoreductase	7.97402	-0.382397	0.0141627	0.104469
cds-C4N14_07750	CDS	hemin receptor	4.0714	0.754873	0.0143055	0.104743
cds-C4N14_00120	CDS	23S rRNA (guanosine(2251)-2-O)-methyltransferase RlmB	6.25648	0.57559	0.0143154	0.104743
cds-C4N14_03725	CDS	3-keto-5-aminohexanoate cleavage protein	6.03236	0.672814	0.0143484	0.104743
cds-C4N14_00560	CDS	tRNA pseudouridine(38-40) synthase TruA	7.07386	-0.392592	0.0144236	0.10493
cds-C4N14_07880	CDS	hypothetical protein	4.52846	0.548573	0.0145906	0.105425
cds-C4N14_06950	CDS	hypothetical protein	3.78085	-0.744858	0.0145912	0.105425
cds-C4N14_02725	CDS	hemolysin	5.43301	0.533288	0.0147471	0.1061
cds-C4N14_10650	CDS	CBS domain-containing protein	4.44419	-0.601579	0.0147849	0.1061
cds-C4N14_07125	CDS	hypothetical protein	3.34005	-0.900151	0.0149998	0.10707
cds-C4N14_02625	CDS	cysteine desulfurase NifS	11.8398	-0.37075	0.0150415	0.10707
cds-C4N14_08520	CDS	imidazolonepropionase	6.54452	0.469224	0.0150718	0.10707
cds-C4N14_08915	CDS	SH3 domain-containing protein	4.78015	-0.57775	0.0154304	0.109252
cds-C4N14_10785	CDS	sialic acid-binding protein	3.68232	1.06667	0.0157205	0.110935
cds-C4N14_00830	CDS	DUF1858 domain-containing protein	9.47263	0.431417	0.0158562	0.111119
cds-C4N14_03240	CDS	tetratricopeptide repeat protein	5.93953	0.541829	0.0158593	0.111119
cds-C4N14_03445	CDS	nitrogen regulatory IIA protein	6.16153	-0.435395	0.0159284	0.111119
cds-C4N14_09225	CDS	hypothetical protein	8.28364	-0.336647	0.0159995	0.111119
cds-C4N14_06355	CDS	peptide deformylase	5.63971	0.584431	0.0160092	0.111119
cds-C4N14_02455	CDS	septation protein spoVG	6.02797	-0.470115	0.0163167	0.112312
cds-C4N14_03180	CDS	hypothetical protein	8.60672	-0.447289	0.0163234	0.112312
cds-C4N14_01605	CDS	hypothetical protein	5.34401	-0.599568	0.0163562	0.112312
cds-C4N14_03740	CDS	hypothetical protein	4.93099	0.535751	0.0163931	0.112312
cds-C4N14_07905	CDS	glucose-1-phosphate adenylyltransferase subunit GlgD	6.19941	0.450084	0.0165004	0.112682
cds-C4N14_01725	CDS	molecular chaperone DnaK	10.4023	0.32022	0.0165872	0.11291
cds-C4N14_06210	CDS	CRISPR-associated endoribonuclease Cas6	5.54621	-0.562983	0.0166843	0.113005
cds-C4N14_05595	CDS	single-stranded DNA-binding protein	7.5425	-0.443599	0.0167379	0.113005
cds-C4N14_02710	CDS	hemolysin	6.38534	0.384418	0.0167612	0.113005
cds-C4N14_04795	CDS	hypoxanthine phosphoribosyltransferase	7.3589	-0.4261	0.0169719	0.114062
cds-C4N14_00660	CDS	30S ribosomal protein S2	8.99628	-0.41025	0.0174416	0.116599
cds-C4N14_02465	CDS	toxin-antitoxin system YwqK family antitoxin	6.8433	-0.421589	0.017531	0.116599
cds-C4N14_10275	CDS	hypothetical protein	7.15002	0.645517	0.0176021	0.116599
cds-C4N14_05320	CDS	autotransporter domain-containing protein	8.84512	0.477356	0.0176191	0.116599
cds-C4N14_04105	CDS	IS5/IS1182 family transposase	2.99954	0.850396	0.0176247	0.116599
cds-C4N14_00540	CDS	electron transport complex subunit RsxC	8.48716	0.353394	0.0177381	0.116983
cds-C4N14_09145	CDS	spermidine/putrescine ABC transporter substrate-binding protein	6.95468	0.36507	0.018107	0.119045
cds-C4N14_09570	CDS	hypothetical protein	6.82145	0.459567	0.0184609	0.120996
cds-C4N14_05715	CDS	DNA-directed RNA polymerase subunit alpha	9.38341	-0.312044	0.0186137	0.121021
cds-C4N14_07835	CDS	tRNA 2-thiocytidine(32) synthetase TtcA	7.25451	-0.343781	0.0186803	0.121021
cds-C4N14_00940	CDS	KR domain-containing protein	10.1286	0.617657	0.0187281	0.121021
cds-C4N14_03985	CDS	TRAP transporter substrate-binding protein DctP	2.71626	1.22234	0.0187413	0.121021
cds-C4N14_00455	CDS	mini-ribonuclease 3-like protein	6.60974	0.649571	0.0187912	0.121021
cds-C4N14_03295	CDS	sodium:alanine symporter family protein	5.18702	0.580589	0.0188077	0.121021
cds-C4N14_04335	CDS	HTH domain-containing protein	9.03898	-0.358448	0.0190205	0.121563
cds-C4N14_10590	CDS	amino acid-binding protein	4.81448	0.655929	0.0190323	0.121563
cds-C4N14_09300	CDS	sensor histidine kinase	6.34728	0.401632	0.0190643	0.121563
cds-C4N14_06800	CDS	integrase	5.59525	-0.456967	0.0191779	0.121765
cds-C4N14_01755	CDS	LD-carboxypeptidase	7.81907	-0.331411	0.019211	0.121765
cds-C4N14_02775	CDS	ethanolamine ammonia-lyase subunit EutB	7.45011	0.443557	0.0193418	0.122041
cds-C4N14_05825	CDS	DNA-binding response regulator	6.27306	-0.392134	0.0193697	0.122041
cds-C4N14_00995	CDS	nucleotide sugar dehydrogenase	8.47858	0.415919	0.0195368	0.122715
cds-C4N14_01825	CDS	acetyltransferase	8.82649	-0.33765	0.0196887	0.122715
cds-C4N14_02655	CDS	DUF1353 domain-containing protein	1.67454	1.23427	0.0196958	0.122715
cds-C4N14_01950	CDS	glucose-6-phosphate isomerase	8.31123	-0.331867	0.0197087	0.122715
cds-C4N14_08650	CDS	HicB family protein	7.83353	0.448067	0.0199767	0.123968
cds-C4N14_09955	CDS	aldehyde dehydrogenase	10.0859	-0.468731	0.020027	0.123968
cds-C4N14_05330	CDS	DUF1311 domain-containing protein	5.7612	-0.4937	0.0202747	0.125136
cds-C4N14_07770	CDS	multidrug ABC transporter ATP-binding protein	4.24026	0.689855	0.0204323	0.125742
cds-C4N14_09070	CDS	translational GTPase TypA	8.69961	-0.476173	0.0205433	0.125775
cds-C4N14_00220	CDS	ArsA family ATPase	8.20132	0.832237	0.0205565	0.125775
cds-C4N14_08165	CDS	restriction endonuclease subunit S	5.39986	0.535355	0.0211006	0.128454
cds-C4N14_02990	CDS	ABC transporter substrate-binding protein	7.83017	0.645119	0.0211157	0.128454
cds-C4N14_00950	CDS	UDP-N-acetylglucosamine 42C6-dehydratase (inverting)	7.82692	-0.417398	0.0212186	0.12871
cds-C4N14_10815	CDS	hypothetical protein	9.17758	-0.330378	0.0214794	0.129889
cds-C4N14_05890	CDS	ClbS/DfsB family four-helix bundle protein	5.52971	-0.540861	0.0215357	0.129889
cds-C4N14_07365	CDS	hypothetical protein	3.60795	1.16906	0.02177	0.130584
cds-C4N14_03190	CDS	ISL3 family transposase	7.8474	0.446739	0.0217743	0.130584
cds-C4N14_09835	CDS	4-hydroxy-3-methylbut-2-en-1-yl diphosphate synthase (flavodoxin)	7.77626	-0.358056	0.0219687	0.131378
cds-C4N14_05495	CDS	sigma-54-dependent Fis family transcriptional regulator	10.0053	-0.318477	0.0221143	0.13184
cds-C4N14_07985	CDS	hypothetical protein	6.62608	0.570851	0.0221706	0.13184
cds-C4N14_02735	CDS	hypothetical protein	3.05087	-0.800606	0.0224344	0.133035
cds-C4N14_02325	CDS	DNA gyrase subunit A	7.97479	0.325135	0.0225976	0.133629
cds-C4N14_04135	CDS	beta-ketoacyl-[acyl-carrier-protein] synthase II	9.65142	-0.424595	0.0227593	0.13421
cds-C4N14_07570	CDS	MFS transporter	6.6766	0.522999	0.023193	0.136388
cds-C4N14_10465	CDS	histidine ammonia-lyase	7.71435	0.59272	0.0232811	0.136527
cds-C4N14_04775	CDS	ribosome maturation factor RimM	5.56485	0.59014	0.0235458	0.137697
cds-C4N14_06790	CDS	hypothetical protein	5.49031	0.460467	0.0238625	0.138729
cds-C4N14_01480	CDS	HPr family phosphocarrier protein	7.1437	-0.40979	0.0238868	0.138729
cds-C4N14_06705	CDS	RNase adapter RapZ	6.81574	-0.490738	0.024038	0.138729
cds-C4N14_05675	CDS	hypothetical protein	4.20388	0.63237	0.0240546	0.138729
cds-C4N14_04420	CDS	2-hydroxyglutaryl-CoA dehydratase	8.03553	0.38069	0.0241147	0.138729
cds-C4N14_08510	CDS	DUF1456 domain-containing protein	6.94693	-0.372388	0.0241604	0.138729
cds-C4N14_10535	CDS	pyruvate:ferredoxin (flavodoxin) oxidoreductase	6.7698	0.363583	0.0242781	0.138729
cds-C4N14_04055	CDS	ABC transporter	3.95394	0.694288	0.0243149	0.138729
cds-C4N14_05380	CDS	ABC transporter ATP-binding protein	7.3296	0.455149	0.0243341	0.138729
cds-C4N14_05410	CDS	hypothetical protein	1.69194	1.37343	0.0243776	0.138729
cds-C4N14_05730	CDS	endonuclease	4.51633	0.591675	0.0247004	0.14019
cds-C4N14_02705	CDS	hemolysin	7.08366	0.531515	0.0248525	0.140326
cds-C4N14_05555	CDS	citrate:H+ symporter	6.1277	0.415882	0.0248587	0.140326
cds-C4N14_06810	CDS	type I DNA topoisomerase	9.38723	-0.31092	0.0249232	0.140326
cds-C4N14_09560	CDS	DNA polymerase III subunit beta	8.05627	-0.30905	0.0250568	0.140704
cds-C4N14_10005	CDS	purine-nucleoside phosphorylase	7.44328	-0.404665	0.0252441	0.141341
cds-C4N14_01385	CDS	hypothetical protein	8.05878	-0.367489	0.0253432	0.141341
cds-C4N14_06945	CDS	DUF3307 domain-containing protein	4.33273	-0.637694	0.0254318	0.141341
cds-C4N14_00305	CDS	autotransporter domain-containing protein	10.0593	0.447889	0.0254815	0.141341
cds-C4N14_03820	CDS	CoF synthetase	5.2171	-0.4471	0.0255041	0.141341
cds-C4N14_02975	CDS	MATE family efflux transporter	5.85575	0.5359	0.0256705	0.141891
cds-C4N14_09530	CDS	glycosyltransferase family 2 protein	5.73875	-0.452484	0.0259045	0.142812
cds-C4N14_04450	CDS	IS3 family transposase	9.71189	-0.312161	0.026196	0.143759
cds-C4N14_07560	CDS	cardiolipin synthase	6.02304	0.340866	0.026212	0.143759
cds-C4N14_05110	CDS	peptidylprolyl isomerase	6.23024	-0.459489	0.0263673	0.143951
cds-C4N14_07690	CDS	MmcQ/YjbR family DNA-binding protein	4.18734	0.623495	0.0264365	0.143951
cds-C4N14_00715	CDS	30S ribosomal protein S14	7.86421	-0.376949	0.0264511	0.143951
cds-C4N14_01935	CDS	hypothetical protein	4.17845	0.622516	0.0265213	0.143963
cds-C4N14_01600	CDS	DUF4198 domain-containing protein	8.13876	-0.436256	0.0268758	0.145514
cds-C4N14_06415	CDS	hypothetical protein	1.23535	1.90631	0.0270472	0.146069
cds-C4N14_05810	CDS	hypothetical protein	6.95569	0.434285	0.0271788	0.146406
cds-C4N14_03355	CDS	ATP-dependent chaperone ClpB	9.54926	0.388457	0.0273263	0.146827
cds-C4N14_01630	CDS	ABC transporter substrate-binding protein	5.28382	-0.548051	0.0274014	0.146858
cds-C4N14_06220	CDS	type I-B CRISPR-associated protein Cas7/Cst2/DevR	5.9757	0.635472	0.0274943	0.146983
cds-C4N14_07685	CDS	spore photoproduct lyase	7.48929	0.349732	0.0275714	0.147024
cds-C4N14_10350	CDS	N-acetyltransferase	4.89281	0.644964	0.0276898	0.147233
cds-C4N14_02330	CDS	DNA topoisomerase (ATP-hydrolyzing) subunit B	7.97212	-0.275321	0.0277496	0.147233
cds-C4N14_08705	CDS	hypothetical protein	2.98961	1.08873	0.0279025	0.147449
cds-C4N14_00920	CDS	UDP-4-amino-42C6-dideoxy-N-acetyl-beta-L-altrosamine transaminase	7.95668	-0.252392	0.0279436	0.147449
cds-C4N14_08065	CDS	hypothetical protein	4.97422	-0.473151	0.0279993	0.147449
cds-C4N14_00325	CDS	30S ribosomal protein S12	10.0124	-0.336464	0.0281659	0.147958
cds-C4N14_08015	CDS	BREX system Lon protease-like protein BrxL	7.5727	0.350559	0.0282439	0.148001
cds-C4N14_03685	CDS	histidine triad nucleotide-binding protein	6.86963	-0.318618	0.0283348	0.148111
cds-C4N14_08205	CDS	peptide-methionine (R)-S-oxide reductase	9.31097	-0.379458	0.0286504	0.149392
cds-C4N14_04260	CDS	septum site-determining protein MinD	8.15686	-0.427122	0.0289531	0.150599
cds-C4N14_06655	CDS	type II toxin-antitoxin system RelE/ParE family toxin	4.94393	0.493144	0.0291312	0.151154
cds-C4N14_07075	CDS	IS1182-like element ISFnu1 family transposase	7.25264	-0.310074	0.0293972	0.152161
cds-C4N14_00320	CDS	30S ribosomal protein S7	8.56034	-0.575794	0.0299731	0.154763
cds-C4N14_02760	CDS	response regulator	5.54716	-0.641238	0.0302348	0.155479
cds-C4N14_04125	CDS	[acyl-carrier-protein] S-malonyltransferase	9.00204	-0.356355	0.0303267	0.155479
cds-C4N14_08855	CDS	hypothetical protein	8.05638	-0.250369	0.030375	0.155479
cds-C4N14_06745	CDS	hypothetical protein	9.67697	-0.407707	0.0305078	0.155479
cds-C4N14_07325	CDS	precorrin-8X methylmutase	4.8252	-0.595514	0.0305705	0.155479
cds-C4N14_08970	CDS	phosphoglycerate kinase	8.99783	-0.408555	0.0306202	0.155479
cds-C4N14_04225	CDS	ribosome biogenesis GTPase Der	7.31802	0.377386	0.0306257	0.155479
cds-C4N14_03440	CDS	DegV family EDD domain-containing protein	8.86943	-0.245508	0.0309031	0.155911
cds-C4N14_03975	CDS	TRAP transporter small permease	2.28571	0.987223	0.0309199	0.155911
cds-C4N14_04265	CDS	cell division topological specificity factor MinE	8.57539	-0.294472	0.0309319	0.155911
cds-C4N14_10690	CDS	D-alanine--D-alanine ligase	6.93093	-0.351188	0.0312315	0.157048
cds-C4N14_01865	CDS	50S ribosomal protein L7/L12	11.6412	-0.310985	0.0315436	0.158241
cds-C4N14_00755	CDS	50S ribosomal protein L22	7.82807	-0.357781	0.0317956	0.159128
cds-C4N14_02605	CDS	tyrosine--tRNA ligase	8.84037	-0.396517	0.0323552	0.161547
cds-C4N14_08130	CDS	ABC transporter ATP-binding protein	8.45089	-0.395347	0.0327364	0.162796
cds-C4N14_03865	CDS	dihydroxyacetone kinase subunit DhaK	6.36588	-0.331395	0.0327592	0.162796
cds-C4N14_03500	CDS	ATP-binding protein	9.59267	-0.41747	0.0328991	0.163109
cds-C4N14_02390	CDS	quinolinate synthase NadA	4.69854	0.608435	0.0329933	0.163194
cds-C4N14_00265	CDS	elongation factor G	8.11677	0.33253	0.0332543	0.164101
cds-C4N14_05570	CDS	DUF1858 domain-containing protein	15.1163	-0.460075	0.0336147	0.165494
cds-C4N14_01845	CDS	guanylate kinase	5.96767	0.431564	0.0337655	0.16562
cds-C4N14_05255	CDS	hypothetical protein	9.49517	-0.330979	0.0337969	0.16562
cds-C4N14_08910	CDS	hypothetical protein	7.53289	-0.298954	0.0339434	0.165954
cds-C4N14_08245	CDS	transcriptional regulator	5.9877	-0.481456	0.0341553	0.166605
cds-C4N14_02650	CDS	hypothetical protein	10.4028	-0.365288	0.0343756	0.166916
cds-C4N14_00245	CDS	prenyltransferase	5.75395	0.507772	0.0343767	0.166916
cds-C4N14_10530	CDS	sodium:proton antiporter	4.2972	0.714766	0.0345381	0.167316
cds-C4N14_03375	CDS	HEAT repeat domain-containing protein	4.30409	0.759266	0.034645	0.167451
cds-C4N14_05710	CDS	30S ribosomal protein S4	9.1212	0.418053	0.0349485	0.167517
cds-C4N14_01205	CDS	potassium transporter KtrB	6.33002	0.38589	0.0349582	0.167517
cds-C4N14_00460	CDS	cysteine--tRNA ligase	8.58845	0.47133	0.0349715	0.167517
cds-C4N14_07895	CDS	glycogen-branching enzyme	7.4504	0.404333	0.0349752	0.167517
cds-C4N14_09080	CDS	PTS mannose transporter subunit IIA	1.40751	1.31036	0.0350992	0.167731
ncRNA6	ncRNA	sRNA	6.08983	-0.611111	0.0352277	0.16788
cds-C4N14_07180	CDS	peptidase M42	7.43482	0.494574	0.0352889	0.16788
cds-C4N14_06300	CDS	ROK family protein	8.72791	-0.324941	0.0359137	0.170159
cds-C4N14_10100	CDS	DUF496 domain-containing protein	5.44237	-0.658516	0.0359287	0.170159
cds-C4N14_10725	CDS	D-glycero-beta-D-manno-heptose-12C7-bisphosphate 7-phosphatase	7.5517	-0.304315	0.0361691	0.170855
cds-C4N14_00010	CDS	rod shape-determining protein MreC	6.71364	0.385978	0.036237	0.170855
cds-C4N14_02170	CDS	hypothetical protein	6.50185	-0.34489	0.0364908	0.171669
cds-C4N14_00835	CDS	M48 family peptidase	7.69033	-0.361732	0.0367818	0.172654
cds-C4N14_00765	CDS	50S ribosomal protein L2	9.75846	-0.332236	0.0369409	0.173018
cds-C4N14_04375	CDS	sodium pump decarboxylase	4.93868	-0.550342	0.0371421	0.173433
cds-C4N14_10315	CDS	triphosphoribosyl-dephospho-CoA synthase CitG	6.2673	0.51219	0.0371935	0.173433
cds-C4N14_07845	CDS	BAX inhibitor (BI)-1/YccA family protein	6.74567	-0.364292	0.037279	0.17345
cds-C4N14_00335	CDS	lactaldehyde reductase	7.7575	-0.282029	0.037578	0.174457
cds-C4N14_10225	CDS	diguanylate phosphodiesterase	8.39531	-0.298894	0.0385835	0.178734
cds-C4N14_06715	CDS	hypothetical protein	7.55435	-0.489932	0.040079	0.184977
cds-C4N14_01745	CDS	serine--tRNA ligase	8.77045	-0.29298	0.0401154	0.184977
cds-C4N14_01830	CDS	sodium-translocating pyrophosphatase	10.4757	-0.315794	0.0401934	0.184977
cds-C4N14_06820	CDS	tetratricopeptide repeat protein	6.06722	-0.394956	0.0404476	0.185743
cds-C4N14_09270	CDS	AAA family ATPase	8.8092	-0.263736	0.0405572	0.185843
cds-C4N14_06475	CDS	YhcH/YjgK/YiaL family protein	5.6946	-0.342225	0.0410153	0.187296
cds-C4N14_09385	CDS	hypothetical protein	4.05102	0.763998	0.0410511	0.187296
cds-C4N14_05030	CDS	50S ribosomal protein L35	7.61441	-0.742608	0.0414732	0.188508
cds-C4N14_05270	CDS	Fe(3+) ions import ATP-binding protein FbpC	8.4945	0.379967	0.041495	0.188508
cds-C4N14_07465	CDS	sensor histidine kinase	5.55107	-0.442629	0.0417772	0.189384
cds-C4N14_03630	CDS	hypothetical protein	8.37224	0.348902	0.0419539	0.189779
cds-C4N14_10335	CDS	autotransporter	4.46857	0.611653	0.0421995	0.190482
cds-C4N14_02225	CDS	ShlB/FhaC/HecB family hemolysin secretion/activation protein	6.9111	0.504372	0.0424028	0.190993
cds-C4N14_10355	CDS	hypothetical protein	4.94571	-0.604633	0.0427122	0.19169
cds-C4N14_09165	CDS	ABC transporter ATP-binding protein	6.35415	0.331899	0.0427386	0.19169
cds-C4N14_04325	CDS	DNA-binding response regulator	7.7385	-0.350684	0.0428863	0.191946
cds-C4N14_09285	CDS	transcriptional regulator	6.13471	0.3789	0.0432024	0.192953
cds-C4N14_10660	CDS	autotransporter-associated N-terminal domain-containing protein	8.20776	0.31142	0.0433373	0.193147
cds-C4N14_09415	CDS	cell division protein SepF	8.12922	-0.288419	0.0436477	0.194025
cds-C4N14_01005	CDS	sugar transferase	6.41766	-0.299958	0.0437176	0.194025
cds-C4N14_02185	CDS	tripartite tricarboxylate transporter substrate binding protein	9.78609	-0.23713	0.0439784	0.194775
cds-C4N14_02820	CDS	hypothetical protein	3.89665	0.889677	0.0441125	0.19496
cds-C4N14_04760	CDS	PolC-type DNA polymerase III	9.06617	0.344433	0.0444194	0.195908
cds-C4N14_10420	CDS	glutaminase	7.45405	-0.355838	0.0447627	0.196889
cds-C4N14_00150	CDS	diguanylate phosphodiesterase	6.14317	0.428629	0.0449723	0.196889
cds-C4N14_08830	CDS	ribosome small subunit-dependent GTPase A	6.21258	-0.374485	0.0450173	0.196889
cds-C4N14_02550	CDS	toxin-antitoxin system YwqK family antitoxin	5.03514	-0.500938	0.0450621	0.196889
cds-C4N14_09620	CDS	SMC family ATPase	5.26191	0.480641	0.0451548	0.196889
cds-C4N14_01255	CDS	V-type ATP synthase subunit A	6.09094	0.330705	0.0452185	0.196889
cds-C4N14_04935	CDS	O-methyltransferase	4.38858	0.614299	0.0452928	0.196889
cds-C4N14_01870	CDS	50S ribosomal protein L10	8.8255	-0.414155	0.045584	0.197673
cds-C4N14_03080	CDS	tyrosine phenol-lyase	10.0002	-0.281203	0.0457336	0.197673
cds-C4N14_06185	CDS	hypothetical protein	6.54661	0.400595	0.0457534	0.197673
cds-C4N14_10540	CDS	Na+/H+ antiporter NhaC	7.9443	0.292335	0.045951	0.198123
cds-C4N14_01300	CDS	cystathionine beta-lyase	4.78562	0.585967	0.0461343	0.198509
cds-C4N14_03025	CDS	hypothetical protein	8.64541	-0.429922	0.0463263	0.198931
cds-C4N14_02560	CDS	shikimate dehydrogenase	5.3331	-0.515388	0.0465841	0.199633
cds-C4N14_03850	CDS	leucine-rich repeat domain-containing protein	6.37389	-0.26632	0.047061	0.201269
cds-C4N14_09200	CDS	HD domain-containing protein	6.14379	-0.356488	0.0473599	0.202139
cds-C4N14_06390	CDS	hypothetical protein	5.92573	0.350187	0.0478286	0.203729
cds-C4N14_01840	CDS	DNA-directed RNA polymerase subunit omega	4.80126	-0.571429	0.048425	0.205855
cds-C4N14_00975	CDS	phosphoribosylglycinamide formyltransferase	6.81084	0.34468	0.0485564	0.206
cds-C4N14_02015	CDS	TlpA family protein disulfide reductase	10.8889	-0.401983	0.0487404	0.206088
cds-C4N14_08115	CDS	NAD(P)/FAD-dependent oxidoreductase	9.93348	-0.248757	0.0487719	0.206088
cds-C4N14_05950	CDS	choline kinase	6.53021	-0.300346	0.0495134	0.207836
cds-C4N14_07620	CDS	nicotinate-nucleotide--dimethylbenzimidazole phosphoribosyltransferase	6.14771	-0.466975	0.0496304	0.207836
cds-C4N14_05135	CDS	phosphatidylserine decarboxylase	6.64865	-0.368948	0.0496349	0.207836
cds-C4N14_07995	CDS	hypothetical protein	5.02319	0.444897	0.0496559	0.207836
cds-C4N14_10060	CDS	dihydroorotate dehydrogenase electron transfer subunit	5.01528	0.543121	0.0496764	0.207836
cds-C4N14_00860	CDS	YebC/PmpR family DNA-binding transcriptional regulator	10.184	0.328913	0.0502173	0.209652
cds-C4N14_00875	CDS	addiction module toxin RelE	6.9282	-0.368083	0.0503972	0.209652
cds-C4N14_07070	CDS	3-hydroxybutyryl-CoA dehydrogenase	8.89198	-0.291049	0.0504075	0.209652
cds-C4N14_06045	CDS	Holliday junction branch migration DNA helicase RuvB	8.36034	-0.265391	0.0509826	0.211628
cds-C4N14_06430	CDS	glucosamine-6-phosphate deaminase	7.94896	-0.44137	0.0512205	0.212199
cds-C4N14_03935	CDS	U32 family peptidase	9.61891	-0.251377	0.0513375	0.212269
cds-C4N14_08425	CDS	rRNA pseudouridine synthase	6.13519	0.33251	0.0525679	0.216932
cds-C4N14_01100	CDS	IS110 family transposase	6.19587	0.533727	0.0529609	0.21788
cds-C4N14_05610	CDS	ABC transporter ATP-binding protein	7.68034	0.296133	0.0530033	0.21788
cds-C4N14_08615	CDS	TIR domain-containing protein	6.03367	0.342999	0.0531624	0.21811
cds-C4N14_01955	CDS	hypothetical protein	7.21933	-0.395872	0.0532741	0.218145
cds-C4N14_07635	CDS	tRNA1(Val) (adenine(37)-N6)-methyltransferase	5.42174	-0.363633	0.053384	0.218174
cds-C4N14_07790	CDS	gamma-glutamyltransferase	7.50394	0.295044	0.0539639	0.219976
cds-C4N14_05500	CDS	peptidylprolyl isomerase	9.73891	-0.296321	0.0540329	0.219976
cds-C4N14_05700	CDS	30S ribosomal protein S13	8.10889	-0.518514	0.0541386	0.219983
cds-C4N14_05295	CDS	hypothetical protein	4.39015	0.843221	0.0542429	0.219985
cds-C4N14_06825	CDS	exodeoxyribonuclease VII large subunit	7.42446	-0.319754	0.0544116	0.220247
cds-C4N14_04670	CDS	formate C-acetyltransferase	10.0479	-0.309971	0.0546298	0.220708
cds-C4N14_09785	CDS	Glu/Leu/Phe/Val dehydrogenase	9.5589	-0.451952	0.0548397	0.220923
cds-C4N14_07505	CDS	chorismate synthase	7.13828	-0.323744	0.0548915	0.220923
cds-C4N14_04745	CDS	dipeptidase PepV	7.52417	0.364364	0.0551291	0.221077
cds-C4N14_00515	CDS	RnfABCDGE type electron transport complex subunit B	8.95526	0.294257	0.0551388	0.221077
cds-C4N14_06040	CDS	DUF445 domain-containing protein	7.96765	-0.256184	0.0555357	0.222248
cds-C4N14_02770	CDS	ethanolamine ammonia-lyase reactivating factor EutA	7.65664	-0.303883	0.0559808	0.223606
cds-C4N14_08675	CDS	hypothetical protein	5.75302	0.437208	0.0566295	0.225058
cds-C4N14_04770	CDS	tRNA (guanosine(37)-N1)-methyltransferase TrmD	6.4221	-0.380986	0.0566803	0.225058
cds-C4N14_03785	CDS	CoA transferase subunit B	9.10891	-0.545227	0.0569591	0.225058
cds-C4N14_06895	CDS	hypothetical protein	2.60498	-0.818278	0.0569894	0.225058
cds-C4N14_08565	CDS	hypothetical protein	5.94924	-0.401885	0.0570203	0.225058
cds-C4N14_04890	CDS	iron(III) dicitrate-binding protein	3.92036	0.645918	0.0570708	0.225058
cds-C4N14_09005	CDS	hypothetical protein	4.86423	0.363415	0.0571908	0.225058
cds-C4N14_04560	CDS	amidinotransferase	7.2388	-0.306943	0.0572847	0.225058
cds-C4N14_02810	CDS	ethanolamine utilization protein	4.15188	0.611959	0.0573009	0.225058
cds-C4N14_00700	CDS	50S ribosomal protein L18	7.76292	-0.311308	0.0579913	0.227347
cds-C4N14_00805	CDS	ABC transporter permease	4.88892	0.457485	0.0584438	0.228698
cds-C4N14_09840	CDS	M23 family peptidase	10.4822	0.315525	0.0588518	0.229869
cds-C4N14_05755	CDS	AcrB/AcrD/AcrF family protein	9.56431	0.274103	0.0592257	0.230878
cds-C4N14_07650	CDS	NAD(P)/FAD-dependent oxidoreductase	7.49482	0.23477	0.05939	0.230878
cds-C4N14_08490	CDS	rRNA maturation RNase YbeY	7.61639	-0.335055	0.0595716	0.230878
cds-C4N14_04075	CDS	hemin transporter	5.00819	0.392716	0.0595817	0.230878
cds-C4N14_03950	CDS	hypothetical protein	4.51053	-0.567367	0.0596554	0.230878
cds-C4N14_00520	CDS	electron transport complex subunit RsxA	6.32211	-0.385584	0.0598234	0.231106
cds-C4N14_03280	CDS	hypothetical protein	6.69117	0.404749	0.0603855	0.232853
cds-C4N14_02730	CDS	hypothetical protein	2.77167	0.688524	0.0605169	0.232935
cds-C4N14_03525	CDS	OmpH family outer membrane protein	9.84366	-0.24944	0.0607793	0.233242
cds-C4N14_09595	CDS	alanyl-tRNA editing protein	7.06056	-0.274819	0.0608171	0.233242
cds-C4N14_02080	CDS	formate--tetrahydrofolate ligase	8.34117	-0.294838	0.0614019	0.235002
cds-C4N14_10115	CDS	acetyl-CoA carboxylase carboxyl transferase subunit beta	8.23935	-0.278946	0.061498	0.235002
cds-C4N14_06440	CDS	formate transporter	7.509	0.34726	0.061612	0.235014
cds-C4N14_10195	CDS	ABC transporter ATP-binding protein	6.28913	0.366179	0.0619265	0.235699
cds-C4N14_03980	CDS	TRAP transporter large permease	4.02833	0.647368	0.062024	0.235699
cds-C4N14_02585	CDS	flavocytochrome c	9.42713	-0.248953	0.0621256	0.235699
cds-C4N14_03545	CDS	leucyl aminopeptidase	8.2559	-0.413689	0.0623308	0.236054
cds-C4N14_02305	CDS	toxin-antitoxin system YwqK family antitoxin	7.89081	-0.266546	0.0627685	0.237287
cds-C4N14_05785	CDS	lipoprotein	6.1968	-0.283042	0.0631133	0.238166
cds-C4N14_06815	CDS	DNA-protecting protein DprA	7.49355	0.286137	0.0634212	0.238818
cds-C4N14_03020	CDS	permease	8.77366	-0.284349	0.0635117	0.238818
cds-C4N14_03000	CDS	energy-coupling factor transporter transmembrane protein EcfT	7.20692	-0.276975	0.0640329	0.240281
cds-C4N14_04530	CDS	DUF2185 domain-containing protein	4.23703	0.519628	0.064128	0.240281
cds-C4N14_00110	CDS	leucine--tRNA ligase	8.26242	-0.214816	0.0645412	0.241402
cds-C4N14_04475	CDS	SDR family NAD(P)-dependent oxidoreductase	5.69918	0.354922	0.0649981	0.242682
cds-C4N14_01765	CDS	pyridoxamine 5-phosphate oxidase family protein	7.28112	-0.344087	0.065354	0.243582
cds-C4N14_02055	CDS	WYL domain-containing protein	5.5866	-0.342156	0.0656706	0.244331
cds-C4N14_01025	CDS	hypothetical protein	5.48577	-0.466297	0.0660559	0.244783
cds-C4N14_00145	CDS	ABC transporter permease	5.59299	0.363863	0.0661273	0.244783
cds-C4N14_10110	CDS	acetyl-CoA carboxylase carboxyltransferase subunit alpha	7.82936	-0.400375	0.0661388	0.244783
cds-C4N14_02160	CDS	sodium:proton antiporter	7.97782	-0.222949	0.067067	0.247785
cds-C4N14_06510	CDS	DUF2207 domain-containing protein	6.22383	0.296616	0.0679072	0.250394
cds-C4N14_06670	CDS	hypothetical protein	3.69385	0.600816	0.0680096	0.250394
cds-C4N14_10510	CDS	PLP-dependent aminotransferase family protein	6.31934	-0.295063	0.0683416	0.251179
cds-C4N14_05870	CDS	hypothetical protein	10.3886	-0.38235	0.0694864	0.254944
cds-C4N14_00745	CDS	50S ribosomal protein L16	8.31568	-0.316388	0.0696253	0.255012
cds-C4N14_06580	CDS	ABC transporter permease	5.0509	0.464313	0.0703189	0.256187
cds-C4N14_01265	CDS	V-type ATP synthase subunit C	4.14814	0.662163	0.0704286	0.256187
cds-C4N14_10610	CDS	ABC transporter	5.3814	0.42398	0.0704359	0.256187
cds-C4N14_03885	CDS	tetratricopeptide repeat protein	8.88885	0.228271	0.0705218	0.256187
cds-C4N14_10425	CDS	alanine:cation symporter family protein	9.01043	-0.243891	0.0706353	0.256187
cds-C4N14_03965	CDS	aldehyde dehydrogenase	6.6148	0.524689	0.0707186	0.256187
cds-C4N14_04985	CDS	haloacid dehalogenase-like hydrolase	5.30578	-0.395359	0.0709042	0.256187
cds-C4N14_09555	CDS	acyl-phosphate glycerol 3-phosphate acyltransferase	7.89769	0.311319	0.0709144	0.256187
cds-C4N14_10845	CDS	tetratricopeptide repeat protein	4.83871	0.493761	0.071686	0.258382
cds-C4N14_04790	CDS	ribosomal RNA small subunit methyltransferase A	6.35191	-0.428378	0.0718187	0.258382
cds-C4N14_02195	CDS	tripartite tricarboxylate transporter permease	10.5712	0.312483	0.071897	0.258382
cds-C4N14_04415	CDS	2-hydroxyglutaryl-CoA dehydratase	8.82234	-0.274842	0.0720101	0.258382
cds-C4N14_04940	CDS	AraC family transcriptional regulator	6.19503	0.281211	0.0725903	0.260023
cds-C4N14_00625	CDS	type IV pili twitching motility protein PilT	4.51753	0.577701	0.0731723	0.261273
cds-C4N14_08975	CDS	hypothetical protein	7.05202	0.410182	0.073186	0.261273
cds-C4N14_00035	CDS	ABC transporter ATP-binding protein	4.27324	-0.577529	0.0734093	0.261629
cds-C4N14_05855	CDS	HAD family hydrolase	5.77642	0.345819	0.0736642	0.262096
cds-C4N14_01585	CDS	aminoacyl-histidine dipeptidase	5.0721	0.541642	0.0744259	0.264362
cds-C4N14_05780	CDS	nucleoid-associated protein2C YbaB/EbfC family	10.4836	-0.280361	0.0748964	0.265577
cds-C4N14_09830	CDS	RNA polymerase sigma factor	9.2325	0.328092	0.0750266	0.265577
cds-C4N14_03910	CDS	sigma-54-dependent Fis family transcriptional regulator	7.38741	-0.320046	0.0751625	0.265577
cds-C4N14_00735	CDS	30S ribosomal protein S17	6.97317	-0.350626	0.0752699	0.265577
cds-C4N14_02440	CDS	transcription-repair coupling factor	7.30504	0.418864	0.07545	0.26577
cds-C4N14_07250	CDS	phosphoribosylglycinamide formyltransferase	4.90613	1.45231	0.0757998	0.265848
cds-C4N14_02540	CDS	DUF896 domain-containing protein	5.83429	-0.350884	0.0758172	0.265848
cds-C4N14_00650	CDS	alkaline shock response membrane anchor protein AmaP	7.23307	-0.25413	0.0758489	0.265848
cds-C4N14_04805	CDS	nucleotidyl transferase AbiEii/AbiGii toxin family protein	6.00617	-0.450722	0.0762553	0.266831
cds-C4N14_08120	CDS	tetratricopeptide repeat protein	6.37356	0.373378	0.0766159	0.267498
cds-C4N14_04740	CDS	DUF2156 domain-containing protein	5.6964	0.422854	0.0767333	0.267498
cds-C4N14_03430	CDS	damage-inducible protein CinA	6.88681	-0.264366	0.076825	0.267498
cds-C4N14_06980	CDS	flavodoxin	4.03435	-0.640351	0.0770925	0.267988
cds-C4N14_07645	CDS	hypothetical protein	7.09874	-0.315413	0.0776583	0.269512
cds-C4N14_08420	CDS	SMC-Scp complex subunit ScpB	5.70209	0.473602	0.0782933	0.271272
cds-C4N14_01105	CDS	DNA-binding protein	5.79777	0.591884	0.0785154	0.271597
cds-C4N14_08985	CDS	RluA family pseudouridine synthase	6.43232	0.332516	0.0790181	0.272684
cds-C4N14_01885	CDS	transcription termination/antitermination factor NusG	9.35492	-0.36086	0.0790873	0.272684
cds-C4N14_09735	CDS	TonB-dependent receptor	4.46841	0.484207	0.0794577	0.273318
cds-C4N14_02950	CDS	ABC transporter ATP-binding protein	6.15998	-0.270484	0.0795403	0.273318
cds-C4N14_04780	CDS	KH domain-containing protein	4.81467	-0.824914	0.0796586	0.273318
cds-C4N14_09670	CDS	FprA family A-type flavoprotein	8.22247	-0.298507	0.0799343	0.273612
cds-C4N14_01990	CDS	adhesion protein FadA	2.92263	0.976114	0.0802232	0.273612
cds-C4N14_01740	CDS	DUF4298 domain-containing protein	2.93211	0.690075	0.0802515	0.273612
cds-C4N14_07705	CDS	hypothetical protein	7.98077	-0.243374	0.0802611	0.273612
cds-C4N14_01470	CDS	DUF4261 domain-containing protein	7.00913	0.328032	0.0807084	0.274694
cds-C4N14_09740	CDS	autotransporter domain-containing protein	5.60892	0.307131	0.0810221	0.275319
cds-C4N14_07475	CDS	hypothetical protein	4.06468	0.59114	0.0816466	0.276978
cds-C4N14_02665	CDS	sensor histidine kinase	7.36929	-0.238213	0.0817721	0.276978
cds-C4N14_01060	CDS	polyribonucleotide nucleotidyltransferase	8.59274	-0.240636	0.0820377	0.277434
cds-C4N14_08605	CDS	flavodoxin	11.333	-0.260023	0.0821949	0.277522
cds-C4N14_02715	CDS	diguanylate phosphodiesterase	3.8982	0.534658	0.0825632	0.278322
cds-C4N14_09950	CDS	rubrerythrin family protein	9.38833	-0.470306	0.0835014	0.281037
cds-C4N14_00250	CDS	ubiquinone biosynthesis methyltransferase UbiE	4.38132	0.531285	0.0840834	0.282113
cds-C4N14_10280	CDS	YraN family protein	4.37741	-0.647337	0.0841595	0.282113
cds-C4N14_04965	CDS	DUF4299 domain-containing protein	3.00832	0.766768	0.0842207	0.282113
cds-C4N14_02880	CDS	transcription termination/antitermination protein NusA	7.04674	-0.297468	0.0847465	0.282953
cds-C4N14_02470	CDS	toxin-antitoxin system YwqK family antitoxin	7.59408	-0.417218	0.0849156	0.282953
cds-C4N14_08075	CDS	ABC transporter permease	8.38637	0.268244	0.0849693	0.282953
cds-C4N14_04575	CDS	dihydrofolate reductase	5.02391	-0.393552	0.0850063	0.282953
cds-C4N14_09175	CDS	DUF4367 domain-containing protein	9.02599	-0.26455	0.0851524	0.282995
cds-C4N14_05025	CDS	50S ribosomal protein L20	10.0909	-0.317201	0.0853231	0.283118
cds-C4N14_03770	CDS	hypothetical protein	13.9104	-0.425056	0.0859935	0.284896
cds-C4N14_05225	CDS	hypothetical protein	6.67139	0.23658	0.0864603	0.285994
cds-C4N14_01965	CDS	OmpA family protein	5.65256	-0.320996	0.0867098	0.286372
cds-C4N14_04485	CDS	gamma-glutamyl hydrolase	7.3482	-0.304334	0.0868671	0.286445
cds-C4N14_09745	CDS	N-acetylmuramoyl-L-alanine amidase	9.83111	-0.272588	0.0872517	0.287266
cds-C4N14_06720	CDS	transporter	6.40108	-0.37365	0.0879441	0.288947
cds-C4N14_09780	CDS	prolipoprotein diacylglyceryl transferase	8.36631	-0.290489	0.0883173	0.288947
cds-C4N14_07510	CDS	3-phosphoshikimate 1-carboxyvinyltransferase	6.19799	0.241709	0.0883549	0.288947
cds-C4N14_00270	CDS	PTS glucose transporter subunit IIBC	8.85995	0.217459	0.088505	0.288947
cds-C4N14_00160	CDS	ABC transporter ATP-binding protein	6.22817	0.249036	0.0886566	0.288947
cds-C4N14_00310	CDS	elongation factor Tu	11.4783	-0.335267	0.0887812	0.288947
cds-C4N14_04635	CDS	autotransporter domain-containing protein	10.1106	0.2678	0.0887905	0.288947
cds-C4N14_08840	CDS	hypothetical protein	4.10713	-0.458771	0.0888975	0.288947
cds-C4N14_06370	CDS	YihY/virulence factor BrkB family protein	7.51039	0.222015	0.0890417	0.288947
cds-C4N14_00670	CDS	UMP kinase	7.57249	0.30496	0.0891274	0.288947
cds-C4N14_00955	CDS	capsular biosynthesis protein	7.17357	-0.245395	0.0899304	0.291105
cds-C4N14_10400	CDS	30S ribosomal protein S16	10.2463	-0.313607	0.0903361	0.291972
cds-C4N14_00925	CDS	pseudaminic acid synthase	8.94992	-0.215417	0.0907936	0.292371
cds-C4N14_00480	CDS	DUF3870 domain-containing protein	1.75395	1.24792	0.0908155	0.292371
cds-C4N14_04435	CDS	hypothetical protein	3.68719	-0.562062	0.0908738	0.292371
cds-C4N14_08875	CDS	YbaK/EbsC family protein	4.34045	-0.678858	0.0925766	0.297081
cds-C4N14_10630	CDS	1-phosphofructokinase	6.75088	0.357033	0.0926186	0.297081
cds-C4N14_08380	CDS	large-conductance mechanosensitive channel protein MscL	9.7144	-0.278966	0.0939075	0.300473
cds-C4N14_06525	CDS	OmpA family protein	8.06412	-0.244693	0.0939599	0.300473
cds-C4N14_02635	CDS	D-alanyl-D-alanine carboxypeptidase	7.44508	-0.230017	0.0941885	0.30075
cds-C4N14_05075	CDS	OmpA family protein	9.58449	-0.207025	0.0943967	0.300961
cds-C4N14_06275	CDS	L-lactate dehydrogenase	7.67504	-0.306723	0.0949318	0.301406
cds-C4N14_02140	CDS	type II secretion system F family protein	3.65701	0.626786	0.0949573	0.301406
cds-C4N14_06505	CDS	S9 family peptidase	6.30111	-0.304794	0.0949635	0.301406
cds-C4N14_07630	CDS	hypothetical protein	6.24129	0.253722	0.0951855	0.301658
cds-C4N14_02435	CDS	hypothetical protein	7.82302	-0.247115	0.0953918	0.30186
cds-C4N14_04345	CDS	ABC transporter permease	6.43513	0.436499	0.0956825	0.302299
cds-C4N14_02475	CDS	toxin-antitoxin system YwqK family antitoxin	8.2799	-0.266732	0.0959368	0.302299
cds-C4N14_06265	CDS	acetate kinase	8.66921	0.240737	0.0959588	0.302299
cds-C4N14_08835	CDS	serine/threonine protein kinase	6.05005	-0.363402	0.0969526	0.304476
cds-C4N14_01345	CDS	sulfur carrier protein ThiS adenylyltransferase ThiF	1.92386	0.898769	0.0969715	0.304476
cds-C4N14_06555	CDS	phosphoenolpyruvate carboxykinase (ATP)	7.78939	-0.40248	0.0970813	0.304476
cds-C4N14_05390	CDS	Txe/YoeB family addiction module toxin	6.95422	-0.262677	0.0973877	0.304638
cds-C4N14_05635	CDS	cell surface protein	6.79518	0.352778	0.0974207	0.304638
cds-C4N14_04285	CDS	DUF1667 domain-containing protein	5.81029	-0.449692	0.0980437	0.306133
cds-C4N14_09870	CDS	cell surface protein	4.59849	0.383748	0.0989699	0.308134
cds-C4N14_04975	CDS	WYL domain-containing protein	2.05353	1.09245	0.0989756	0.308134
cds-C4N14_05160	CDS	Na+/H+ antiporter NhaC	8.75523	0.24956	0.0992234	0.308219
cds-C4N14_09710	CDS	APC family permease	7.02678	0.220917	0.0995397	0.308219
cds-C4N14_04870	CDS	iron ABC transporter permease	4.79273	0.492867	0.099682	0.308219
cds-C4N14_03895	CDS	MotA/TolQ/ExbB proton channel family protein	6.74019	0.293989	0.099768	0.308219
cds-C4N14_03995	CDS	sugar phosphate isomerase/epimerase	2.87115	0.999443	0.099816	0.308219
cds-C4N14_00690	CDS	50S ribosomal protein L30	6.21317	-0.353806	0.100083	0.308219
cds-C4N14_07225	CDS	phosphoribosylformylglycinamidine synthase	7.67523	0.508421	0.100181	0.308219
cds-C4N14_03350	CDS	hypothetical protein	4.70479	0.496899	0.100289	0.308219
cds-C4N14_01500	CDS	D-glycero-beta-D-manno-heptose-7-phosphate kinase	8.32138	-0.211445	0.100335	0.308219
cds-C4N14_10645	CDS	glycoprotein	7.54909	0.24663	0.100459	0.308219
cds-C4N14_01145	CDS	ABC transporter ATP-binding protein	8.33751	0.777414	0.101084	0.309314
cds-C4N14_06840	CDS	amidohydrolase	5.2782	0.43341	0.101108	0.309314
cds-C4N14_05915	CDS	polysaccharide deacetylase family protein	6.20112	0.338928	0.101539	0.310185
cds-C4N14_01185	CDS	hypothetical protein	8.43428	-0.253996	0.101735	0.310336
cds-C4N14_10410	CDS	hypothetical protein	6.89573	-0.405184	0.102015	0.310742
cds-C4N14_00980	CDS	UDP-3-O-(3-hydroxymyristoyl)glucosamine N-acyltransferase	7.99402	-0.235688	0.102436	0.311152
cds-C4N14_03620	CDS	hypothetical protein	11.3362	-0.284163	0.102444	0.311152
cds-C4N14_05600	CDS	cob(I)yrinic acid a2Cc-diamide adenosyltransferase	9.57272	-0.20012	0.103031	0.312487
cds-C4N14_03085	CDS	GntR family transcriptional regulator	6.24121	-0.309462	0.103988	0.314806
cds-C4N14_07175	CDS	biotin synthase BioB	8.19035	-0.262739	0.104093	0.314806
cds-C4N14_09885	CDS	LrgB family protein	4.99898	-0.316741	0.104413	0.314945
cds-C4N14_09580	CDS	AbrB family transcriptional regulator	5.79227	-0.328209	0.104514	0.314945
cds-C4N14_10740	CDS	1-deoxy-D-xylulose-5-phosphate synthase	9.57575	-0.289072	0.104585	0.314945
cds-C4N14_02485	CDS	pyridoxamine 5-phosphate oxidase family protein	9.54336	-0.269106	0.105325	0.316722
cds-C4N14_08815	CDS	DUF814 domain-containing protein	7.98174	-0.206063	0.105709	0.317427
cds-C4N14_09495	CDS	tRNA (adenosine(37)-N6)-threonylcarbamoyltransferase complex transferase subunit TsaD	8.11307	-0.276045	0.105978	0.317784
cds-C4N14_08930	CDS	formimidoylglutamase	8.31503	0.228852	0.106371	0.318179
cds-C4N14_06340	CDS	hypothetical protein	2.23828	0.872259	0.106495	0.318179
cds-C4N14_01135	CDS	plasmid mobilization relaxosome protein MobC	2.99361	0.738374	0.106574	0.318179
cds-C4N14_05935	CDS	lipopolysaccharide biosynthesis protein	5.63449	-0.352991	0.106711	0.318179
cds-C4N14_06225	CDS	CRISPR-associated protein Cas5	4.29733	0.445506	0.106921	0.318357
cds-C4N14_00965	CDS	gfo/Idh/MocA family oxidoreductase	8.8985	0.224123	0.10777	0.320435
cds-C4N14_10190	CDS	FMN-binding domain-containing protein	6.0401	-0.337252	0.108373	0.321774
cds-C4N14_06785	CDS	signal recognition particle-docking protein FtsY	7.32848	-0.27793	0.10883	0.322678
cds-C4N14_04875	CDS	ABC transporter ATP-binding protein	3.70191	0.432186	0.109184	0.323018
cds-C4N14_01165	CDS	ATP-binding protein	6.56861	0.203651	0.109249	0.323018
cds-C4N14_07480	CDS	C4-dicarboxylate ABC transporter permease	4.26604	0.449309	0.109573	0.323522
cds-C4N14_05125	CDS	AI-2E family transporter	5.75643	-0.35463	0.109904	0.32405
cds-C4N14_05055	CDS	DUF2262 domain-containing protein	9.06621	-0.257191	0.11025	0.324413
cds-C4N14_05260	CDS	single-stranded-DNA-specific exonuclease RecJ	5.6509	0.299969	0.11047	0.324413
cds-C4N14_07810	CDS	hypothetical protein	6.65145	-0.237358	0.110487	0.324413
cds-C4N14_03720	CDS	3-aminobutyryl-CoA ammonia-lyase	4.12125	-0.640605	0.110887	0.324855
cds-C4N14_10295	CDS	Cys-tRNA(Pro) deacylase	3.39265	-0.745841	0.110967	0.324855
cds-C4N14_09645	CDS	TolC family protein	4.81761	0.330056	0.111251	0.324855
cds-C4N14_01560	CDS	ABC transporter permease	7.08856	0.24574	0.111252	0.324855
cds-C4N14_07000	CDS	class I SAM-dependent rRNA methyltransferase	7.09744	-0.276286	0.11169	0.325686
cds-C4N14_09985	CDS	LamB/YcsF family protein	4.64651	0.417942	0.112224	0.326792
cds-C4N14_02565	CDS	type II 3-dehydroquinate dehydratase	5.41635	-0.338204	0.112922	0.328372
cds-C4N14_02825	CDS	ethanolamine utilization protein EutH	6.50965	0.36593	0.113086	0.328401
cds-C4N14_06995	CDS	TetR/AcrR family transcriptional regulator	3.76031	0.532277	0.113347	0.328708
cds-C4N14_04300	CDS	hypothetical protein	4.04326	-0.519541	0.114115	0.33048
cds-C4N14_04455	CDS	hypothetical protein	7.81721	-0.24159	0.114541	0.330883
cds-C4N14_01015	CDS	hypothetical protein	6.80372	-0.329095	0.114568	0.330883
cds-C4N14_01090	CDS	hypothetical protein	6.76078	-0.269787	0.114829	0.330883
cds-C4N14_09215	CDS	dicarboxylate/amino acid:cation symporter	3.74491	0.455714	0.114879	0.330883
cds-C4N14_00365	CDS	hypothetical protein	8.16219	-0.224184	0.115251	0.331502
cds-C4N14_06395	CDS	ATP-dependent helicase	6.43228	-0.268768	0.116311	0.334099
cds-C4N14_07045	CDS	HU family DNA-binding protein	12.5598	-0.247811	0.116599	0.33417
cds-C4N14_02620	CDS	endonuclease III	4.92149	-0.326144	0.116652	0.33417
cds-C4N14_02800	CDS	acetaldehyde dehydrogenase (acetylating)	6.82551	0.267254	0.116819	0.334198
cds-C4N14_05150	CDS	magnesium transporter	7.12518	-0.214173	0.11743	0.335309
cds-C4N14_01080	CDS	hypothetical protein	3.07418	0.653606	0.11758	0.335309
cds-C4N14_01535	CDS	HPr family phosphocarrier protein	8.95685	-0.27112	0.117683	0.335309
cds-C4N14_09000	CDS	amidohydrolase	7.3631	-0.200362	0.118135	0.336144
cds-C4N14_08340	CDS	toxin-antitoxin system YwqK family antitoxin	9.60588	-0.210054	0.119082	0.338086
cds-C4N14_08955	CDS	GNAT family acetyltransferase	7.09483	-0.336157	0.119137	0.338086
cds-C4N14_05090	CDS	histidine kinase	8.81934	-0.223051	0.119637	0.338961
cds-C4N14_06780	CDS	alpha/beta hydrolase	6.46312	0.241605	0.120075	0.338961
cds-C4N14_06425	CDS	hypothetical protein	9.97496	-0.224157	0.120147	0.338961
cds-C4N14_07545	CDS	GTP pyrophosphokinase	6.97432	-0.306708	0.12018	0.338961
cds-C4N14_03570	CDS	Crp/Fnr family transcriptional regulator	7.34009	-0.281125	0.120245	0.338961
cds-C4N14_02215	CDS	UDP-glucose 4-epimerase GalE	7.76348	0.194867	0.121032	0.340518
cds-C4N14_01280	CDS	V-type ATP synthase subunit I	7.3047	0.223631	0.121119	0.340518
cds-C4N14_08180	CDS	histidine phosphatase family protein	4.74402	-0.417966	0.12142	0.340764
cds-C4N14_10770	CDS	MATE family efflux transporter	5.56795	0.250598	0.121561	0.340764
cds-C4N14_05310	CDS	hypothetical protein	4.62337	-0.414319	0.121958	0.340764
cds-C4N14_01905	CDS	transcriptional repressor	9.54321	-0.223835	0.12201	0.340764
cds-C4N14_06630	CDS	hypothetical protein	5.2867	0.367885	0.122112	0.340764
cds-C4N14_01200	CDS	TrkA family potassium uptake protein	5.83614	-0.266847	0.122325	0.340764
cds-C4N14_00470	CDS	endonuclease MutS2	7.11563	0.288078	0.122403	0.340764
cds-C4N14_06015	CDS	diguanylate cyclase	6.73384	-0.304137	0.122495	0.340764
cds-C4N14_02075	CDS	IS1182-like element ISFnu1 family transposase	6.61429	0.344255	0.123233	0.342331
cds-C4N14_00360	CDS	potassium/proton antiporter	8.02501	0.187169	0.123382	0.342331
cds-C4N14_01040	CDS	ADP-glyceromanno-heptose 6-epimerase	9.96985	0.225199	0.124584	0.345215
cds-C4N14_08950	CDS	MetQ/NlpA family lipoprotein	7.0985	-0.270044	0.125341	0.346507
cds-C4N14_09250	CDS	DUF1009 domain-containing protein	7.03104	-0.249304	0.125378	0.346507
cds-C4N14_08905	CDS	MATE family efflux transporter	7.65395	0.31466	0.126244	0.348447
cds-C4N14_03565	CDS	cytidine deaminase	5.50154	-0.327584	0.126888	0.349769
cds-C4N14_05175	CDS	S-adenosylmethionine synthase	8.53727	-0.193236	0.127522	0.35106
cds-C4N14_02355	CDS	50S ribosomal protein L34	12.8936	-0.409533	0.12784	0.351478
cds-C4N14_08665	CDS	chromate transporter	5.33535	-0.309819	0.12801	0.351487
cds-C4N14_04295	CDS	FAD/NAD(P)-binding oxidoreductase	5.50248	-0.285941	0.128447	0.351779
cds-C4N14_09720	CDS	phosphoheptose isomerase	9.14025	-0.182568	0.128449	0.351779
cds-C4N14_05720	CDS	50S ribosomal protein L17	9.28008	-0.305493	0.129512	0.354234
cds-C4N14_02570	CDS	exodeoxyribonuclease III	7.91712	-0.178802	0.130036	0.355209
cds-C4N14_08750	CDS	S-layer protein	7.79824	-0.180503	0.131034	0.357472
cds-C4N14_09350	CDS	VWA domain-containing protein	6.90286	0.29444	0.131572	0.358362
cds-C4N14_02490	CDS	type II toxin-antitoxin system RelE/ParE family toxin	4.6878	-0.446493	0.131699	0.358362
cds-C4N14_08720	CDS	protein translocase subunit SecF	6.69254	0.257878	0.13211	0.359021
cds-C4N14_06765	CDS	toxin-antitoxin system YwqK family antitoxin	8.57614	-0.19364	0.132702	0.359848
cds-C4N14_08960	CDS	FMN-binding protein	9.48505	-0.327386	0.132826	0.359848
cds-C4N14_04120	CDS	3-oxoacyl-ACP synthase III	8.926	-0.186015	0.132924	0.359848
cds-C4N14_07575	CDS	protease	6.73307	-0.213119	0.133507	0.360964
cds-C4N14_09360	CDS	hypothetical protein	10.9583	-0.275774	0.134027	0.361529
cds-C4N14_07655	CDS	KpsF/GutQ family sugar-phosphate isomerase	5.97072	-0.28663	0.134297	0.361529
cds-C4N14_08770	CDS	IS3-like element ISFnu6 family transposase	5.56377	-0.409073	0.134377	0.361529
cds-C4N14_01675	CDS	radical SAM protein	6.44368	0.259013	0.134399	0.361529
cds-C4N14_02580	CDS	hypothetical protein	10.3795	-0.466916	0.134794	0.36213
cds-C4N14_10070	CDS	carbamoyl-phosphate synthase small chain	5.31511	0.378243	0.135048	0.362354
cds-C4N14_02645	CDS	hypothetical protein	12.3979	-0.240765	0.135778	0.363496
cds-C4N14_00730	CDS	50S ribosomal protein L14	8.18996	-0.234392	0.135817	0.363496
cds-C4N14_04155	CDS	hypothetical protein	5.27602	0.416314	0.136103	0.3638
cds-C4N14_05240	CDS	adenylosuccinate lyase	7.06448	-0.207459	0.137371	0.365999
cds-C4N14_01700	CDS	hypothetical protein	5.19579	-0.341499	0.137426	0.365999
cds-C4N14_10575	CDS	ABC transporter ATP-binding protein	3.46046	0.524349	0.137568	0.365999
cds-C4N14_06495	CDS	tetraacyldisaccharide 4-kinase	6.60357	-0.234038	0.137707	0.365999
cds-C4N14_08460	CDS	hypothetical protein	7.4243	-0.209185	0.138251	0.365999
cds-C4N14_07305	CDS	VOC family protein	3.75851	-0.547623	0.138254	0.365999
cds-C4N14_10095	CDS	recombination protein RecR	8.89245	0.230196	0.138323	0.365999
cds-C4N14_09895	CDS	lysine--tRNA ligase	9.29114	-0.191019	0.138381	0.365999
cds-C4N14_09030	CDS	KilA-N domain-containing protein	3.77177	0.514497	0.138619	0.365999
cds-C4N14_09915	CDS	DNA mismatch repair endonuclease MutL	7.61922	-0.195532	0.138655	0.365999
cds-C4N14_04785	CDS	DUF4911 domain-containing protein	4.65681	-0.631702	0.138827	0.365999
cds-C4N14_08795	CDS	DUF997 domain-containing protein	8.01743	-0.309006	0.139143	0.366374
cds-C4N14_05210	CDS	ATP synthase subunit B	6.10455	-0.314036	0.139436	0.366442
cds-C4N14_07565	CDS	homoserine kinase	3.89417	0.427908	0.139515	0.366442
cds-C4N14_02020	CDS	HD domain-containing protein	8.20775	-0.258367	0.140296	0.367281
cds-C4N14_07500	CDS	poly-gamma-glutamate system protein	6.09677	-0.266173	0.140353	0.367281
cds-C4N14_09265	CDS	UDP-3-O-[3-hydroxymyristoyl] N-acetylglucosamine deacetylase	6.46939	-0.271523	0.140354	0.367281
cds-C4N14_00645	CDS	diacylglyceryl transferase	6.45591	-0.528514	0.140853	0.367602
cds-C4N14_05960	CDS	hypothetical protein	8.34676	0.204025	0.140934	0.367602
cds-C4N14_02740	CDS	2-amino-4-hydroxy-6-hydroxymethyldihydropteridine diphosphokinase	6.91471	0.247058	0.140998	0.367602
cds-C4N14_06560	CDS	50S ribosomal protein L27	10.9204	-0.367626	0.141172	0.367604
cds-C4N14_09230	CDS	toxin-antitoxin system YwqK family antitoxin	6.48423	-0.201541	0.141523	0.368064
cds-C4N14_04140	CDS	ribonuclease III	8.24366	-0.331965	0.141969	0.368771
cds-C4N14_07040	CDS	NCS2 family permease	8.46217	-0.224638	0.142241	0.369024
cds-C4N14_00025	CDS	cell surface protein	11.8997	-0.221497	0.142431	0.369066
cds-C4N14_05690	CDS	translation initiation factor IF-1	10.2492	-0.227679	0.142768	0.369329
cds-C4N14_09625	CDS	recombinase	4.50355	0.406419	0.142968	0.369329
cds-C4N14_02700	CDS	hemolysin activator protein precursor	6.88956	0.29063	0.143056	0.369329
cds-C4N14_06520	CDS	LemA family protein	5.27567	-0.355781	0.143447	0.369886
cds-C4N14_06915	CDS	glyoxalase	2.85895	0.652134	0.143712	0.370072
cds-C4N14_09990	CDS	divalent metal cation transporter	4.7509	0.409571	0.143908	0.370072
cds-C4N14_02525	CDS	hypothetical protein	5.02341	-0.369511	0.144043	0.370072
cds-C4N14_09590	CDS	cold-shock protein	12.2182	0.292692	0.144255	0.370166
cds-C4N14_06175	CDS	heavy metal translocating P-type ATPase	8.5884	0.259131	0.145177	0.372083
cds-C4N14_08600	CDS	tRNA threonylcarbamoyladenosine dehydratase	9.33146	-0.195655	0.145504	0.372088
cds-C4N14_09855	CDS	AcrB/AcrD/AcrF family protein	4.65355	0.364591	0.145531	0.372088
cds-C4N14_01510	CDS	MATE family efflux transporter	7.65289	0.251995	0.145953	0.372716
cds-C4N14_05615	CDS	dTDP-glucose 42C6-dehydratase	3.32043	-0.509974	0.146659	0.374069
cds-C4N14_06035	CDS	hypothetical protein	4.76554	0.439634	0.14696	0.374327
cds-C4N14_05815	CDS	sirohydrochlorin cobaltochelatase	5.86289	-0.280591	0.147114	0.374327
cds-C4N14_09045	CDS	phosphoribosyl-ATP pyrophosphohydrolase	2.57031	0.760963	0.147924	0.375883
cds-C4N14_00565	CDS	DHH family phosphoesterase	7.13752	-0.220064	0.148291	0.375883
cds-C4N14_02925	CDS	GTP-binding protein	8.08082	-0.233256	0.148565	0.375883
cds-C4N14_09860	CDS	TetR/AcrR family transcriptional regulator	5.5986	-0.324099	0.148699	0.375883
cds-C4N14_03145	CDS	ATP-dependent helicase	6.6695	-0.226364	0.148859	0.375883
cds-C4N14_06885	CDS	PLP-dependent cysteine synthase family protein	8.04572	-0.212315	0.148898	0.375883
cds-C4N14_06315	CDS	ISL3 family transposase	7.10986	0.613134	0.149036	0.375883
cds-C4N14_02985	CDS	iron ABC transporter permease	4.31551	0.48256	0.149204	0.375883
cds-C4N14_08315	CDS	GTP-binding protein	4.67619	-0.304219	0.149323	0.375883
cds-C4N14_10390	CDS	hypothetical protein	5.16621	0.3507	0.150247	0.377758
cds-C4N14_03625	CDS	IS3 family transposase	5.82262	-0.244572	0.150504	0.377955
cds-C4N14_08185	CDS	3-deoxy-manno-octulosonate cytidylyltransferase	6.24436	0.250289	0.150898	0.378497
cds-C4N14_07160	CDS	hypothetical protein	9.18156	0.200144	0.151276	0.378619
cds-C4N14_09685	CDS	2-hydroxyacid dehydrogenase	8.15685	-0.165645	0.151305	0.378619
cds-C4N14_04550	CDS	nitrate ABC transporter substrate-binding protein	6.00526	0.247809	0.152319	0.380498
cds-C4N14_10250	CDS	50S ribosomal protein L32	13.8906	-0.311152	0.152468	0.380498
cds-C4N14_07065	CDS	enoyl-CoA hydratase	7.77842	-0.245978	0.152594	0.380498
cds-C4N14_04605	CDS	toxin-antitoxin system YwqK family antitoxin	5.93144	-0.280305	0.153077	0.381252
cds-C4N14_01900	CDS	50S ribosomal protein L33	10.4985	-0.235254	0.153431	0.381265
cds-C4N14_00595	CDS	(d)CMP kinase	5.15417	-0.275204	0.153443	0.381265
cds-C4N14_05540	CDS	MotA/TolQ/ExbB proton channel family protein	5.44509	0.241288	0.153824	0.381764
cds-C4N14_04995	CDS	[citrate (pro-3S)-lyase] ligase	4.58076	-0.364337	0.154116	0.382041
cds-C4N14_10165	CDS	alpha/beta hydrolase	4.85867	0.407796	0.155383	0.384626
cds-C4N14_09525	CDS	lipopolysaccharide heptosyltransferase family protein	5.68086	-0.296652	0.155522	0.384626
cds-C4N14_02750	CDS	ethanolamine utilization protein EutS	5.0677	-0.364992	0.156478	0.386539
cds-C4N14_01790	CDS	NrdH-redoxin	6.45008	-0.330054	0.156823	0.386941
cds-C4N14_10485	CDS	threonine ammonia-lyase	7.88316	-0.198795	0.157255	0.387166
cds-C4N14_10800	CDS	N-acetylneuraminate lyase	4.02972	0.470348	0.157281	0.387166
cds-C4N14_05575	CDS	phosphatidate cytidylyltransferase	5.42785	-0.289025	0.157492	0.387238
cds-C4N14_10620	CDS	hypothetical protein	4.38281	0.637803	0.157907	0.387568
cds-C4N14_08470	CDS	NUDIX hydrolase	5.29319	-0.297409	0.158045	0.387568
cds-C4N14_07370	CDS	precorrin-2 C(20)-methyltransferase	4.08322	0.486581	0.158274	0.387568
cds-C4N14_08285	CDS	electron transfer flavoprotein subunit alpha/FixB family protein	8.52943	-0.182683	0.158359	0.387568
cds-C4N14_02235	CDS	hypothetical protein	5.8816	-0.253796	0.158916	0.388482
cds-C4N14_02450	CDS	4-(cytidine 5-diphospho)-2-C-methyl-D-erythritol kinase	6.04386	-0.253901	0.159409	0.388996
cds-C4N14_06485	CDS	nicotinate (nicotinamide) nucleotide adenylyltransferase	5.31938	-0.378419	0.159494	0.388996
cds-C4N14_06240	CDS	type I-B CRISPR-associated endonuclease Cas1	5.97917	0.424793	0.160724	0.391545
cds-C4N14_06100	CDS	TlyA family rRNA (cytidine-2-O)-methyltransferase	5.68318	-0.284787	0.160953	0.391652
cds-C4N14_04645	CDS	YfcC family protein	8.76315	-0.199713	0.162243	0.394339
cds-C4N14_07775	CDS	ABC transporter permease	3.44601	0.549262	0.162966	0.395567
cds-C4N14_07405	CDS	cobalt-precorrin 5A hydrolase	4.5811	0.395008	0.163122	0.395567
FunR7	ncRNA	sRNA	7.38079	0.869591	0.164017	0.397282
cds-C4N14_03915	CDS	DNA polymerase III2C subunit gamma and tau	7.63166	0.203191	0.164235	0.397355
cds-C4N14_08365	CDS	iron ABC transporter permease	8.27305	0.394395	0.165241	0.399333
cds-C4N14_07765	CDS	multidrug ABC transporter permease	2.14437	0.722653	0.166062	0.400858
cds-C4N14_05300	CDS	DUF3492 domain-containing protein	5.23518	-0.370983	0.166484	0.401284
cds-C4N14_00545	CDS	aminoacyl-tRNA hydrolase	6.09099	-0.301251	0.166617	0.401284
cds-C4N14_00170	CDS	hypothetical protein	5.02731	-0.480679	0.166833	0.401347
cds-C4N14_03090	CDS	YARHG domain-containing protein	9.20049	-0.225609	0.167154	0.401662
cds-C4N14_00750	CDS	30S ribosomal protein S3	8.41215	-0.205606	0.167924	0.403055
cds-C4N14_09875	CDS	aminobenzoyl-glutamate transporter	8.07054	-0.175758	0.168483	0.40394
cds-C4N14_00030	CDS	ABC transporter ATP-binding protein	7.99398	-0.236348	0.168916	0.404519
cds-C4N14_01175	CDS	NAD-dependent DNA ligase LigA	9.05551	-0.225462	0.169431	0.405056
cds-C4N14_02410	CDS	DNA topology modulation protein FlaR	6.53106	0.31525	0.169523	0.405056
cds-C4N14_01750	CDS	hypothetical protein	7.68109	-0.198413	0.170171	0.40574
cds-C4N14_02105	CDS	hypothetical protein	2.66241	0.695148	0.170442	0.40574
cds-C4N14_08760	CDS	tRNA-dihydrouridine synthase	5.66258	-0.232482	0.170527	0.40574
cds-C4N14_01620	CDS	metal ABC transporter ATP-binding protein	5.94655	0.324781	0.170576	0.40574
cds-C4N14_00240	CDS	polyprenyl synthetase family protein	6.18541	0.248186	0.170949	0.406171
cds-C4N14_04895	CDS	iron ABC transporter permease	4.93957	0.330806	0.171179	0.406263
cds-C4N14_01660	CDS	ABC transporter ATP-binding protein	6.22015	-0.202431	0.172167	0.408149
cds-C4N14_05360	CDS	EamA/RhaT family transporter	7.96685	0.217692	0.17259	0.408274
cds-C4N14_03140	CDS	endolytic transglycosylase MltG	5.93518	-0.238985	0.172605	0.408274
cds-C4N14_00450	CDS	rod shape-determining protein	7.44237	-0.237885	0.174157	0.411485
cds-C4N14_04430	CDS	hypothetical protein	3.90691	0.394026	0.174855	0.412675
cds-C4N14_02445	CDS	RNA-binding S4 domain-containing protein	5.20619	-0.323458	0.17523	0.413097
cds-C4N14_03050	CDS	hypothetical protein	8.10366	-0.157089	0.175601	0.413512
cds-C4N14_00255	CDS	FAD-dependent oxidoreductase	7.0901	0.261229	0.176586	0.415369
cds-C4N14_01075	CDS	16S rRNA (cytosine(1402)-N(4))-methyltransferase RsmH	6.31974	0.269217	0.177289	0.415616
cds-C4N14_02340	CDS	DNA replication and repair protein RecF	5.92537	-0.220307	0.177597	0.415616
cds-C4N14_08785	CDS	DUF5105 domain-containing protein	6.62551	-0.233611	0.177649	0.415616
cds-C4N14_00330	CDS	DUF2262 domain-containing protein	5.73431	0.204839	0.177668	0.415616
cds-C4N14_02135	CDS	type II secretion system protein	2.49694	-0.59134	0.177745	0.415616
cds-C4N14_00705	CDS	50S ribosomal protein L6	7.95055	-0.226156	0.177892	0.415616
cds-C4N14_03860	CDS	dihydroxyacetone kinase subunit L	4.67737	0.400404	0.178065	0.415616
cds-C4N14_07870	CDS	hypothetical protein	3.99395	0.463033	0.179376	0.418215
cds-C4N14_06595	CDS	ABC transporter permease	2.70748	0.576033	0.179804	0.418297
cds-C4N14_01000	CDS	DegT/DnrJ/EryC1/StrS aminotransferase family protein	8.51391	-0.157947	0.180161	0.418297
cds-C4N14_10805	CDS	N-acetylmannosamine-6-phosphate 2-epimerase	4.90301	0.397666	0.180196	0.418297
cds-C4N14_04175	CDS	MATE family efflux transporter	6.71289	0.217216	0.180202	0.418297
cds-C4N14_00850	CDS	proline--tRNA ligase	9.37195	0.221126	0.180482	0.418488
cds-C4N14_02220	CDS	toxin-antitoxin system YwqK family antitoxin	7.01453	0.215382	0.180979	0.419181
cds-C4N14_10260	CDS	triose-phosphate isomerase	7.17593	-0.228362	0.182078	0.420903
cds-C4N14_03505	CDS	anti-sigma F factor antagonist	7.95302	-0.22091	0.18212	0.420903
cds-C4N14_00315	CDS	elongation factor G	10.4275	-0.193788	0.183325	0.423227
cds-C4N14_08945	CDS	ABC transporter permease	5.45488	0.29642	0.183773	0.423359
cds-C4N14_05035	CDS	translation initiation factor IF-3	8.627	-0.26764	0.183782	0.423359
cds-C4N14_09180	CDS	threonine--tRNA ligase	8.18037	-0.152333	0.184101	0.423606
cds-C4N14_05155	CDS	hypothetical protein	6.36872	-0.288973	0.184306	0.423606
cds-C4N14_04600	CDS	toxin-antitoxin system YwqK family antitoxin	9.57564	-0.190496	0.18449	0.423606
cds-C4N14_08335	CDS	M18 family aminopeptidase	7.12918	0.288484	0.18523	0.424845
cds-C4N14_09725	CDS	arginase	9.11071	-0.196583	0.185521	0.425052
cds-C4N14_10495	CDS	s-methyl-5-thioribose-1-phosphate isomerase	3.67188	0.476515	0.187711	0.429187
cds-C4N14_04865	CDS	iron ABC transporter substrate-binding protein	3.36207	0.550165	0.187731	0.429187
cds-C4N14_07740	CDS	oligoendopeptidase F	6.98078	-0.23412	0.1884	0.430252
cds-C4N14_08440	CDS	Asp-tRNA(Asn)/Glu-tRNA(Gln) amidotransferase GatCAB subunit B	8.23806	-0.175348	0.188623	0.430296
cds-C4N14_05800	CDS	UTP--glucose-1-phosphate uridylyltransferase	8.24147	-0.254108	0.190611	0.43436
cds-C4N14_08535	CDS	DUF1904 domain-containing protein	4.59021	-0.35629	0.190815	0.43436
cds-C4N14_05645	CDS	hypothetical protein	2.24058	0.736174	0.191359	0.434869
cds-C4N14_06260	CDS	phosphate acetyltransferase	9.03561	-0.191209	0.191528	0.434869
cds-C4N14_02260	CDS	hypothetical protein	4.82646	-0.242162	0.191761	0.434869
cds-C4N14_02145	CDS	type II/IV secretion system protein	4.13708	0.430159	0.19186	0.434869
cds-C4N14_04250	CDS	enoyl-[acyl-carrier-protein] reductase FabK	8.56069	-0.182607	0.192209	0.435195
cds-C4N14_06460	CDS	phosphonate ABC transporter permease	5.86504	0.284612	0.192468	0.435315
cds-C4N14_01160	CDS	hypothetical protein	4.61926	0.563995	0.192835	0.435424
cds-C4N14_09805	CDS	lipase	6.46757	0.198991	0.193208	0.435424
FunR12	ncRNA	sRNA	11.8237	-0.545074	0.193264	0.435424
cds-C4N14_02600	CDS	branched-chain amino acid transport system II carrier protein	7.98996	-0.177521	0.193339	0.435424
cds-C4N14_04990	CDS	citrate lyase holo-[acyl-carrier protein] synthase	5.49788	-0.349694	0.193838	0.436085
cds-C4N14_10285	CDS	ribonuclease HII	5.65415	-0.323378	0.1941	0.436209
cds-C4N14_07805	CDS	signal peptide peptidase SppA	5.64555	0.238239	0.195438	0.438297
cds-C4N14_05820	CDS	glycosyltransferase family 39 protein	10.0588	-0.165205	0.195443	0.438297
cds-C4N14_02630	CDS	Fe-S cluster assembly scaffold protein NifU	13.0458	-0.247705	0.196182	0.43949
cds-C4N14_06565	CDS	ribosomal-processing cysteine protease Prp	8.70646	-0.308228	0.196877	0.440579
cds-C4N14_00935	CDS	hypothetical protein	7.73106	-0.199581	0.19784	0.44148
cds-C4N14_10820	CDS	hypothetical protein	4.84111	0.329675	0.197878	0.44148
cds-C4N14_03480	CDS	class I SAM-dependent methyltransferase	6.13013	-0.225782	0.198087	0.44148
cds-C4N14_09545	CDS	bifunctional precorrin-2 dehydrogenase/sirohydrochlorin ferrochelatase	7.28768	-0.18143	0.198113	0.44148
cds-C4N14_09100	CDS	SIS domain-containing protein	2.73056	0.559812	0.198375	0.441598
cds-C4N14_03520	CDS	outer membrane protein assembly factor	10.0343	-0.21167	0.19941	0.443436
cds-C4N14_03600	CDS	hypothetical protein	3.18881	-0.655565	0.199794	0.443741
cds-C4N14_10045	CDS	orotidine-5-phosphate decarboxylase	3.81994	-0.49975	0.200206	0.443741
cds-C4N14_03920	CDS	hypothetical protein	6.04772	0.194859	0.200261	0.443741
cds-C4N14_00890	CDS	dTDP-glucose 42C6-dehydratase	9.39272	0.217536	0.200386	0.443741
cds-C4N14_04650	CDS	heavy metal translocating P-type ATPase	9.80367	-0.183191	0.202005	0.446257
cds-C4N14_03010	CDS	energy-coupling factor transporter ATPase	5.08907	-0.281095	0.202063	0.446257
cds-C4N14_04595	CDS	copper-translocating P-type ATPase	8.86137	-0.175303	0.202154	0.446257
cds-C4N14_06180	CDS	hypothetical protein	5.15529	-0.270596	0.202718	0.446807
cds-C4N14_04630	CDS	OmpA family protein	5.55957	-0.248122	0.203057	0.446807
cds-C4N14_00005	CDS	hypothetical protein	5.77175	-0.232805	0.203199	0.446807
cds-C4N14_02460	CDS	putative basic amino acid antiporter YfcC	9.17439	0.434021	0.203248	0.446807
cds-C4N14_03550	CDS	hypothetical protein	8.70022	0.266098	0.203461	0.446812
cds-C4N14_08400	CDS	type III pantothenate kinase	8.04893	0.152431	0.203984	0.44735
cds-C4N14_02275	CDS	DNA replication protein	2.45061	0.743904	0.204128	0.44735
cds-C4N14_05770	CDS	TetR/AcrR family transcriptional regulator	7.06723	-0.239308	0.204543	0.447796
cds-C4N14_04815	CDS	transketolase family protein	8.46699	-0.2687	0.204955	0.448209
cds-C4N14_09295	CDS	hypothetical protein	7.53827	0.27101	0.205156	0.448209
cds-C4N14_00930	CDS	hypothetical protein	6.37099	-0.233673	0.206076	0.449756
cds-C4N14_07080	CDS	hypothetical protein	7.11616	-0.223167	0.207347	0.452019
cds-C4N14_03135	CDS	tRNA lysidine(34) synthetase TilS	7.47078	-0.19195	0.20754	0.452019
cds-C4N14_02900	CDS	single-stranded-DNA-specific exonuclease RecJ	7.74778	-0.162772	0.208044	0.45265
cds-C4N14_10065	CDS	carbamoyl-phosphate synthase large subunit	6.35498	0.252322	0.20849	0.452656
cds-C4N14_03495	CDS	hypothetical protein	9.76131	0.247747	0.208628	0.452656
cds-C4N14_02045	CDS	adenine phosphoribosyltransferase	7.33087	-0.235573	0.208688	0.452656
cds-C4N14_06770	CDS	glutaredoxin	9.71981	0.237915	0.209311	0.453177
cds-C4N14_04695	CDS	NAD(+) kinase	5.69592	0.202652	0.209435	0.453177
cds-C4N14_05045	CDS	50S ribosomal protein L13	9.21861	-0.30593	0.20957	0.453177
cds-C4N14_04190	CDS	N-acetyltransferase	7.86187	-0.439734	0.209824	0.453263
cds-C4N14_01555	CDS	spermidine/putrescine import ATP-binding protein PotA	8.05167	0.171719	0.210066	0.453322
cds-C4N14_06250	CDS	hypothetical protein	1.6687	-0.697455	0.211174	0.45462
cds-C4N14_09730	CDS	endo alpha-12C4 polygalactosaminidase	8.57747	0.171494	0.211264	0.45462
cds-C4N14_06010	CDS	3-deoxy-8-phosphooctulonate synthase	7.03017	-0.209638	0.211529	0.45462
cds-C4N14_05275	CDS	iron ABC transporter permease	8.37962	0.153161	0.21173	0.45462
FunR40	ncRNA	sRNA	4.06889	0.372101	0.211741	0.45462
cds-C4N14_00475	CDS	copper amine oxidase	4.7994	0.313762	0.211978	0.454669
cds-C4N14_01705	CDS	flavodoxin	8.87552	-0.238354	0.212487	0.455299
cds-C4N14_09210	CDS	aspartate aminotransferase	3.94079	0.392208	0.213041	0.456024
cds-C4N14_07355	CDS	precorrin-6Y C52C15-methyltransferase (decarboxylating) subunit CbiT	4.03982	0.427352	0.214302	0.457927
cds-C4N14_03645	CDS	acyl-CoA thioesterase	6.786	-0.25527	0.214363	0.457927
cds-C4N14_06165	CDS	hypothetical protein	9.23729	-0.206199	0.215976	0.460548
cds-C4N14_06345	CDS	fructose-bisphosphatase class II	7.54049	-0.17232	0.216025	0.460548
cds-C4N14_08775	CDS	DUF5105 domain-containing protein	7.93847	-0.202191	0.216993	0.462146
cds-C4N14_03380	CDS	modification methylase	4.80403	-0.326854	0.217557	0.462752
cds-C4N14_00440	CDS	GIY-YIG nuclease family protein	5.54937	-0.2594	0.217774	0.462752
cds-C4N14_00215	CDS	FAD-binding oxidoreductase	6.62412	0.238648	0.218048	0.462752
cds-C4N14_01475	CDS	bifunctional 4-hydroxy-3-methylbut-2-enyl diphosphate reductase/30S ribosomal protein S1	8.91824	-0.171512	0.218151	0.462752
cds-C4N14_00485	CDS	serine hydrolase	2.82793	0.470059	0.218511	0.46285
cds-C4N14_04555	CDS	ABC transporter permease	5.09193	-0.500409	0.218635	0.46285
cds-C4N14_05265	CDS	iron(III)-binding protein	7.79316	-0.178347	0.219035	0.463234
cds-C4N14_07700	CDS	hypothetical protein	6.27174	-0.220145	0.219594	0.463953
cds-C4N14_06850	CDS	hypothetical protein	6.45952	-0.1888	0.219894	0.464122
cds-C4N14_09470	CDS	amino-acid racemase	6.9861	-0.187963	0.22033	0.46458
cds-C4N14_07400	CDS	DNA metabolism protein	3.9745	0.429582	0.220688	0.464871
cds-C4N14_05835	CDS	uracil-DNA glycosylase	6.8766	0.218805	0.221286	0.465669
cds-C4N14_02365	CDS	membrane protein insertion efficiency factor YidD	5.43133	-0.281278	0.222236	0.467204
FunR23	ncRNA	sRNA	8.02511	-0.386055	0.222738	0.467794
cds-C4N14_09665	CDS	flavodoxin	10.607	-0.21801	0.223114	0.468119
cds-C4N14_10455	CDS	imidazolonepropionase	3.58021	0.509919	0.224014	0.469283
cds-C4N14_06470	CDS	phosphate/phosphite/phosphonate ABC transporter substrate-binding protein	7.69943	-0.200018	0.224112	0.469283
4.5S_RNA	ncRNA	sRNA	12.5268	0.821021	0.224615	0.469872
cds-C4N14_08305	CDS	hypothetical protein	5.99912	-0.204941	0.225867	0.471593
cds-C4N14_00770	CDS	50S ribosomal protein L23	6.48293	-0.262052	0.225884	0.471593
cds-C4N14_07220	CDS	CDP-diacylglycerol--serine O-phosphatidyltransferase	7.21741	-0.175364	0.226343	0.472086
cds-C4N14_01485	CDS	ethanolamine utilization protein EutJ	8.09923	0.182362	0.226755	0.472298
cds-C4N14_02970	CDS	methyltransferase	6.0314	0.266692	0.226891	0.472298
cds-C4N14_04900	CDS	ABC transporter ATP-binding protein	4.83402	0.341648	0.227313	0.472713
cds-C4N14_00900	CDS	MBOAT family protein	8.2893	0.18139	0.228247	0.474081
cds-C4N14_07660	CDS	5-formyltetrahydrofolate cyclo-ligase	3.85743	0.586303	0.228419	0.474081
cds-C4N14_07915	CDS	alpha/beta hydrolase	6.47641	-0.171608	0.229812	0.476506
cds-C4N14_05060	CDS	magnesium and cobalt transport protein CorA	8.33279	0.164465	0.230226	0.476897
cds-C4N14_03745	CDS	endonuclease MutS2	4.37889	0.465574	0.231069	0.477884
cds-C4N14_02360	CDS	ribonuclease P protein component	10.8248	-0.20969	0.231154	0.477884
cds-C4N14_08225	CDS	glycogen-debranching protein	6.86296	-0.180793	0.231465	0.47806
cds-C4N14_07825	CDS	IS110-like element ISFnu4 family transposase	4.90021	0.538882	0.232117	0.478761
cds-C4N14_01655	CDS	ShlB/FhaC/HecB family hemolysin secretion/activation protein	4.13821	0.415613	0.232257	0.478761
cds-C4N14_06075	CDS	penicillin-binding protein 2	8.33727	-0.158018	0.233143	0.48012
cds-C4N14_02315	CDS	phenylalanine--tRNA ligase subunit alpha	7.25487	-0.160019	0.233877	0.480863
cds-C4N14_06170	CDS	hypothetical protein	6.20511	-0.296753	0.233958	0.480863
cds-C4N14_04665	CDS	pyruvate formate lyase-activating protein	6.47103	-0.199638	0.234301	0.4809
cds-C4N14_07830	CDS	Cof-type HAD-IIB family hydrolase	5.18463	-0.271164	0.234571	0.4809
cds-C4N14_02780	CDS	ethanolamine ammonia-lyase light chain	6.14286	-0.230916	0.234658	0.4809
cds-C4N14_03990	CDS	shikimate dehydrogenase	3.62659	0.366793	0.234909	0.48095
cds-C4N14_06960	CDS	GNAT family N-acetyltransferase	4.84563	0.257757	0.235181	0.481042
cds-C4N14_06190	CDS	basic amino acid ABC transporter substrate-binding protein	6.11806	-0.279744	0.235958	0.48205
cds-C4N14_04200	CDS	hypothetical protein	2.37591	0.575615	0.236129	0.48205
cds-C4N14_00015	CDS	MFS transporter	6.46994	-0.18525	0.237431	0.48424
cds-C4N14_02945	CDS	glycine/betaine ABC transporter substrate-binding protein	7.4454	-0.165113	0.238192	0.485292
cds-C4N14_01590	CDS	hypothetical protein	5.50479	0.25989	0.238405	0.485292
FunR50	ncRNA	sRNA	7.49965	0.272825	0.240076	0.488224
cds-C4N14_08865	CDS	chaperonin GroEL	10.4804	-0.206312	0.240606	0.488326
cds-C4N14_08710	CDS	hypothetical protein	5.06922	0.246842	0.240606	0.488326
cds-C4N14_05585	CDS	methyltransferase	7.01744	0.130474	0.240946	0.488326
cds-C4N14_10600	CDS	tetratricopeptide repeat protein	7.16265	-0.206276	0.241049	0.488326
cds-C4N14_09110	CDS	ClbS/DfsB family four-helix bundle protein	5.41415	-0.25704	0.242645	0.491017
cds-C4N14_02230	CDS	outer membrane insertion C- signal	5.06726	-0.303088	0.243005	0.491017
cds-C4N14_00790	CDS	hypothetical protein	11.1907	0.181847	0.243073	0.491017
cds-C4N14_08575	CDS	22C3-bisphosphoglycerate-dependent phosphoglycerate mutase	6.39032	-0.265235	0.243382	0.491172
cds-C4N14_06890	CDS	hypothetical protein	4.42239	-0.27151	0.243951	0.491851
cds-C4N14_04290	CDS	FAD-dependent oxidoreductase	5.04442	-0.287804	0.244238	0.491961
cds-C4N14_08055	CDS	ATP-binding protein	5.31564	-0.225708	0.244532	0.492085
cds-C4N14_10670	CDS	hypothetical protein	8.3686	-0.160805	0.245307	0.493085
cds-C4N14_06865	CDS	branched-chain amino acid transport system II carrier protein	6.27231	0.186621	0.245494	0.493085
cds-C4N14_01495	CDS	hypothetical protein	6.89315	-0.224907	0.246083	0.493799
cds-C4N14_08630	CDS	elongation factor P maturation arginine rhamnosyltransferase EarP	4.83605	-0.254523	0.246513	0.493906
cds-C4N14_09315	CDS	peptidase	3.046	-0.634375	0.246603	0.493906
cds-C4N14_04115	CDS	phosphate acyltransferase PlsX	8.48979	-0.160679	0.247871	0.495976
cds-C4N14_05860	CDS	diguanylate cyclase	8.74064	-0.23429	0.248177	0.49612
cds-C4N14_10200	CDS	ABC transporter permease	6.24899	0.245609	0.248421	0.496138
cds-C4N14_10705	CDS	undecaprenyldiphospho-muramoylpentapeptide beta-N-acetylglucosaminyltransferase	6.57826	-0.177942	0.248949	0.496464
cds-C4N14_10330	CDS	citrate lyase subunit alpha	9.39226	-0.205007	0.249213	0.496464
cds-C4N14_07730	CDS	dihydrolipoamide acyltransferase	7.3359	-0.213424	0.249311	0.496464
cds-C4N14_05465	CDS	polyprenyl synthetase family protein	6.49865	-0.236486	0.249522	0.496464
cds-C4N14_06650	CDS	ATP-binding protein	7.41599	0.17056	0.249875	0.496699
cds-C4N14_05405	CDS	hypothetical protein	2.33159	0.471851	0.250994	0.498456
cds-C4N14_09035	CDS	methyltransferase domain-containing protein	2.78926	-0.64645	0.251325	0.498646
cds-C4N14_08585	CDS	DUF4241 domain-containing protein	5.0246	0.312481	0.251672	0.498867
cds-C4N14_06155	CDS	hypothetical protein	6.13672	-0.215852	0.252175	0.499055
cds-C4N14_07460	CDS	DNA-binding response regulator	5.91829	-0.17138	0.252238	0.499055
cds-C4N14_05990	CDS	HD domain-containing protein	7.21775	-0.191954	0.252771	0.499641
cds-C4N14_02345	CDS	S4 domain-containing protein YaaA	7.15538	-0.164561	0.253132	0.499889
cds-C4N14_03730	CDS	L-erythro-32C5-diaminohexanoate dehydrogenase	4.40218	0.378634	0.253474	0.499927
cds-C4N14_01775	CDS	GNAT family acetyltransferase	2.89472	-0.399348	0.253633	0.499927
cds-C4N14_06020	CDS	hypothetical protein	7.14697	-0.186576	0.254102	0.499927
cds-C4N14_03115	CDS	IS91 family transposase	6.08088	0.189379	0.254303	0.499927
cds-C4N14_00600	CDS	50S ribosomal protein L11 methyltransferase	5.18546	-0.247402	0.254332	0.499927
cds-C4N14_03490	CDS	tRNA (adenosine(37)-N6)-dimethylallyltransferase MiaA	6.21496	-0.185497	0.254799	0.500123
cds-C4N14_05215	CDS	ATP synthase subunit C	6.8572	-0.188223	0.255194	0.500123
cds-C4N14_07975	CDS	hypothetical protein	5.71064	0.239249	0.255311	0.500123
cds-C4N14_06755	CDS	ABC transporter ATP-binding protein	8.42963	0.255885	0.255424	0.500123
cds-C4N14_00185	CDS	transposase	5.29799	0.266069	0.255613	0.500123
cds-C4N14_07980	CDS	Dabb family protein	4.1525	-0.466825	0.256046	0.500508
cds-C4N14_08545	CDS	cell surface protein	8.01128	-0.134786	0.256335	0.50061
cds-C4N14_05795	CDS	tetratricopeptide repeat-containing protein	6.18934	0.196896	0.25667	0.500803
cds-C4N14_09460	CDS	GntP family permease	9.10148	0.149156	0.257354	0.501675
cds-C4N14_04640	CDS	cell filamentation protein Fic	6.37919	-0.148618	0.258113	0.502691
cds-C4N14_04725	CDS	CoA transferase subunit B	8.2856	-0.212779	0.258556	0.502896
cds-C4N14_09755	CDS	3-oxoacyl-[acyl-carrier-protein] reductase	10.0966	0.163782	0.258804	0.502896
cds-C4N14_08265	CDS	histidine ammonia-lyase	6.74417	-0.201602	0.259067	0.502896
cds-C4N14_00165	CDS	autotransporter-associated N-terminal domain-containing protein	9.48518	0.225387	0.259169	0.502896
cds-C4N14_02610	CDS	N-acetyltransferase	5.35019	-0.27494	0.259469	0.503018
cds-C4N14_10040	CDS	orotate phosphoribosyltransferase	4.37078	-0.378091	0.259921	0.503433
cds-C4N14_01875	CDS	50S ribosomal protein L1	10.133	-0.184205	0.26024	0.503591
cds-C4N14_07260	CDS	hypothetical protein	5.39004	0.442288	0.260862	0.504333
cds-C4N14_04905	CDS	iron(III)-binding protein	5.75477	0.215035	0.261411	0.504903
cds-C4N14_00780	CDS	50S ribosomal protein L3	9.53239	-0.19755	0.26171	0.504903
cds-C4N14_03905	CDS	energy transducer TonB	7.28798	0.200251	0.261872	0.504903
cds-C4N14_06645	CDS	RNA 2-phosphotransferase	5.84707	-0.294967	0.2629	0.506423
cds-C4N14_03160	CDS	type I restriction-modification system endonuclease	5.11707	-0.222358	0.263287	0.506675
cds-C4N14_05685	CDS	hypothetical protein	4.64842	0.252792	0.263509	0.506675
cds-C4N14_06480	CDS	N-acetylglucosamine-6-phosphate deacetylase	7.40363	-0.173685	0.264455	0.508031
cds-C4N14_10735	CDS	pyridoxal 5-phosphate synthase lyase subunit PdxS	11.8661	-0.200376	0.265142	0.50889
cds-C4N14_06385	CDS	MATE family efflux transporter	7.47077	0.155109	0.265511	0.509137
cds-C4N14_02920	CDS	endopeptidase La	8.0934	0.138758	0.268658	0.514705
cds-C4N14_05905	CDS	lipopolysaccharide cholinephosphotransferase	5.30478	-0.276673	0.269169	0.515217
cds-C4N14_03605	CDS	BAX protein	11.4843	-0.16168	0.269692	0.515753
cds-C4N14_06970	CDS	branched-chain amino acid ABC transporter permease	5.349	-0.280905	0.270568	0.516788
cds-C4N14_05670	CDS	hypothetical protein	3.08797	0.459606	0.270722	0.516788
cds-C4N14_10885	CDS	DNA repair protein RecO	5.61881	0.249459	0.271089	0.517023
cds-C4N14_00985	CDS	hypothetical protein	5.75207	0.23242	0.272393	0.519042
cds-C4N14_04145	CDS	radical SAM protein	7.96119	-0.161044	0.273141	0.52
cds-C4N14_04440	CDS	CopG family transcriptional regulator	8.60031	-0.240062	0.273805	0.520795
cds-C4N14_08290	CDS	electron transfer flavoprotein subunit beta/FixA family protein	7.05257	0.239191	0.27468	0.52199
cds-C4N14_00285	CDS	adenylate cyclase	7.5952	0.211995	0.275467	0.523017
cds-C4N14_04700	CDS	DNA repair protein RecN	6.4025	-0.174851	0.276068	0.523687
cds-C4N14_00880	CDS	transcriptional regulator	6.03727	-0.235316	0.276668	0.524229
cds-C4N14_07330	CDS	hypothetical protein	3.42914	0.445022	0.276848	0.524229
cds-C4N14_06680	CDS	dolichol-phosphate mannosyltransferase	8.29733	-0.123646	0.27981	0.529364
cds-C4N14_05695	CDS	50S ribosomal protein L36	8.045	-0.198815	0.281872	0.531746
cds-C4N14_00465	CDS	2-C-methyl-D-erythritol 4-phosphate cytidylyltransferase	6.96819	-0.217798	0.281892	0.531746
cds-C4N14_00135	CDS	hemin receptor	3.7518	0.382308	0.282047	0.531746
cds-C4N14_05545	CDS	biopolymer transporter ExbD	4.56404	0.261948	0.282074	0.531746
cds-C4N14_06405	CDS	serine dehydratase subunit alpha family protein	4.32861	0.374548	0.282864	0.532356
cds-C4N14_03580	CDS	hypothetical protein	6.80178	-0.196703	0.2829	0.532356
cds-C4N14_10755	CDS	hypothetical protein	1.36598	-0.814311	0.283167	0.532384
cds-C4N14_09810	CDS	uracil phosphoribosyltransferase	7.56037	-0.172798	0.283798	0.533038
cds-C4N14_05625	CDS	type I methionyl aminopeptidase	6.79039	-0.25208	0.284018	0.533038
cds-C4N14_07280	CDS	hypothetical protein	7.04092	0.16089	0.285081	0.534558
cds-C4N14_10545	CDS	FprA family A-type flavoprotein	11.5734	-0.181156	0.285665	0.535179
cds-C4N14_02395	CDS	L-aspartate oxidase	5.08226	0.401478	0.286243	0.535789
cds-C4N14_06920	CDS	hypothetical protein	1.98068	-0.79092	0.286628	0.536035
cds-C4N14_08035	CDS	metal ABC transporter	5.5293	0.228114	0.288446	0.53896
cds-C4N14_01695	CDS	ATP-binding protein	7.78646	0.153413	0.289373	0.540073
cds-C4N14_06930	CDS	hypothetical protein	3.01718	0.446911	0.289553	0.540073
cds-C4N14_01710	CDS	molecular chaperone DnaJ	9.42479	-0.163023	0.290375	0.54113
cds-C4N14_04165	CDS	DNA repair protein RadA	8.11104	-0.134012	0.291522	0.54279
cds-C4N14_08525	CDS	formiminotetrahydrofolate cyclodeaminase	6.59117	-0.194568	0.29238	0.54391
cds-C4N14_03225	CDS	ABC transporter ATP-binding protein	3.45209	-0.349105	0.292853	0.544311
cds-C4N14_04970	CDS	transcriptional regulator	3.22237	-0.627048	0.29373	0.544441
cds-C4N14_03680	CDS	ribose 5-phosphate isomerase B	7.1723	-0.156293	0.294023	0.544441
cds-C4N14_06030	CDS	cysteine synthase A	11.3907	-0.195045	0.294243	0.544441
cds-C4N14_07380	CDS	precorrin-4 C(11)-methyltransferase	4.69147	0.275606	0.294358	0.544441
cds-C4N14_06245	CDS	CRISPR-associated endonuclease Cas2	2.69925	0.514994	0.294375	0.544441
cds-C4N14_09425	CDS	coproporphyrinogen III oxidase family protein	6.5931	-0.169888	0.294466	0.544441
cds-C4N14_01190	CDS	ribosomal RNA small subunit methyltransferase G	6.58352	-0.149184	0.295519	0.545802
cds-C4N14_04110	CDS	hypothetical protein	1.87346	0.64234	0.295772	0.545802
cds-C4N14_04235	CDS	RNA-binding protein	6.89829	0.155469	0.29601	0.545802
cds-C4N14_04395	CDS	CoA-transferase subunit beta	7.64053	-0.183069	0.296453	0.545802
cds-C4N14_07100	CDS	bifunctional folylpolyglutamate synthase/dihydrofolate synthase	5.81263	0.202973	0.296585	0.545802
cds-C4N14_03340	CDS	sodium-dependent transporter	6.50281	0.186416	0.297449	0.545802
cds-C4N14_08880	CDS	ATP-binding protein	6.18682	-0.157981	0.297482	0.545802
cds-C4N14_02335	CDS	hypothetical protein	3.07027	-0.412894	0.297575	0.545802
cds-C4N14_07515	CDS	hypothetical protein	4.99621	0.206188	0.297737	0.545802
cds-C4N14_10825	CDS	magnesium transporter	6.45704	-0.159128	0.29778	0.545802
cds-C4N14_05920	CDS	glycosyl transferase	4.88504	0.304972	0.298786	0.546719
ncRNA14	ncRNA	sRNA	11.2819	0.497601	0.299208	0.546719
cds-C4N14_08070	CDS	hypothetical protein	6.66101	-0.152216	0.29927	0.546719
cds-C4N14_10255	CDS	redox-regulated ATPase YchF	8.64079	-0.16263	0.299501	0.546719
cds-C4N14_05205	CDS	ATP synthase F1 subunit delta	6.22205	0.236407	0.299936	0.546719
cds-C4N14_06375	CDS	hypothetical protein	5.3578	-0.231951	0.300242	0.546719
cds-C4N14_03125	CDS	30S ribosomal protein S15	12.7847	-0.150176	0.300761	0.546719
cds-C4N14_02910	CDS	ATP-dependent Clp protease proteolytic subunit	7.56864	-0.13029	0.300852	0.546719
cds-C4N14_04020	CDS	FAD-dependent oxidoreductase	3.28267	0.410696	0.30103	0.546719
cds-C4N14_02575	CDS	4-nitrophenylphosphatase	6.75754	-0.137398	0.301233	0.546719
cds-C4N14_09640	CDS	toxin-antitoxin system YwqK family antitoxin	5.9775	-0.215304	0.301435	0.546719
cds-C4N14_08280	CDS	hypothetical protein	8.64792	0.155668	0.301496	0.546719
cds-C4N14_07470	CDS	gamma-glutamyltransferase	4.67642	0.353984	0.301638	0.546719
cds-C4N14_08010	CDS	DUF1819 domain-containing protein	3.90894	0.329795	0.303937	0.549805
cds-C4N14_04400	CDS	glutaconyl-CoA decarboxylase subunit alpha	9.25341	-0.150319	0.304029	0.549805
cds-C4N14_01270	CDS	V-type ATP synthase subunit E	3.30159	0.440776	0.30412	0.549805
cds-C4N14_08430	CDS	Asp-tRNA(Asn)/Glu-tRNA(Gln) amidotransferase GatCAB subunit C	6.68008	-0.254776	0.305108	0.551122
cds-C4N14_04310	CDS	cytochrome c biogenesis protein CcdA	5.7994	0.290997	0.307963	0.555804
cds-C4N14_03435	CDS	MerR family transcriptional regulator	5.36764	-0.216389	0.309488	0.556359
cds-C4N14_05680	CDS	hypothetical protein	4.30322	0.251839	0.309554	0.556359
cds-C4N14_01515	CDS	cob(I)yrinic acid a2Cc-diamide adenosyltransferase	4.50505	0.328427	0.309633	0.556359
cds-C4N14_04185	CDS	N-acetylmuramoyl-L-alanine amidase	8.53783	-0.142898	0.309728	0.556359
cds-C4N14_01770	CDS	small molecule-binding protein	2.70893	0.418527	0.309757	0.556359
cds-C4N14_05285	CDS	hypothetical protein	5.33223	-0.298149	0.309848	0.556359
cds-C4N14_08980	CDS	type I glyceraldehyde-3-phosphate dehydrogenase	9.54305	-0.139563	0.311418	0.558705
cds-C4N14_09605	CDS	penicillin-binding protein	7.96796	-0.114254	0.312058	0.559379
cds-C4N14_10130	CDS	tryptophan--tRNA ligase	9.25969	-0.122598	0.312663	0.559989
cds-C4N14_02940	CDS	MarR family transcriptional regulator	5.97401	-0.227981	0.31328	0.56062
cds-C4N14_08330	CDS	aspartate--ammonia ligase	8.37684	-0.123682	0.314534	0.562388
cds-C4N14_09395	CDS	hypothetical protein	5.35212	-0.24513	0.315576	0.563775
cds-C4N14_09190	CDS	SsrA-binding protein SmpB	3.92778	0.427199	0.316203	0.56442
cds-C4N14_00300	CDS	transporter	7.39592	-0.186593	0.316938	0.565255
cds-C4N14_01305	CDS	PLP-dependent transferase	2.88639	0.340751	0.317899	0.566491
cds-C4N14_04320	CDS	peptide-methionine (R)-S-oxide reductase	6.44222	-0.158995	0.318179	0.566514
cds-C4N14_03070	CDS	J domain-containing protein	8.25583	-0.128059	0.318452	0.566523
cds-C4N14_07920	CDS	malonyl-[acyl-carrier protein] O-methyltransferase BioC	6.18903	-0.165327	0.319631	0.568144
cds-C4N14_09205	CDS	RidA family protein	2.04845	0.504464	0.320104	0.568507
cds-C4N14_01730	CDS	nucleotide exchange factor GrpE	7.95956	-0.199284	0.320929	0.569088
cds-C4N14_05355	CDS	MipA/OmpV family protein	5.62441	-0.211749	0.320969	0.569088
cds-C4N14_05335	CDS	pyridoxamine 5-phosphate oxidase	8.53375	0.242398	0.321799	0.569573
cds-C4N14_07910	CDS	glycogen synthase	8.1723	-0.142059	0.322036	0.569573
cds-C4N14_04610	CDS	adhesion protein FadA	6.07969	-0.215198	0.322113	0.569573
cds-C4N14_01260	CDS	V-type ATP synthase subunit F	2.65813	-0.52003	0.32289	0.569573
cds-C4N14_06295	CDS	galactose/glucose ABC transporter substrate-binding protein MglB	9.53084	-0.125298	0.322934	0.569573
ncRNA5	ncRNA	sRNA	8.39888	0.389627	0.323065	0.569573
cds-C4N14_08445	CDS	prolyl aminopeptidase	5.92222	0.225613	0.3234	0.569573
cds-C4N14_09535	CDS	hypothetical protein	6.66966	-0.157842	0.323517	0.569573
cds-C4N14_02255	CDS	hypothetical protein	2.71488	0.326433	0.323664	0.569573
ncRNA32	ncRNA	sRNA	2.00182	-0.449641	0.324783	0.571068
cds-C4N14_01925	CDS	hypothetical protein	5.45608	-0.320125	0.325761	0.572312
cds-C4N14_03765	CDS	sodium:proton antiporter	7.34933	-0.166232	0.32679	0.573644
cds-C4N14_01395	CDS	pyruvate kinase PykF	8.39665	-0.161208	0.327341	0.573693
cds-C4N14_08810	CDS	hypothetical protein	9.60746	0.155459	0.32736	0.573693
cds-C4N14_04825	CDS	replication-associated recombination protein A	6.67127	-0.154908	0.329434	0.57685
cds-C4N14_06990	CDS	flavodoxin family protein	2.48514	0.650937	0.33088	0.57859
cds-C4N14_02510	CDS	hypothetical protein	8.03648	-0.150903	0.330974	0.57859
cds-C4N14_05630	CDS	hypothetical protein	6.28856	-0.135148	0.33206	0.579402
cds-C4N14_04755	CDS	serine/threonine protein kinase	6.44292	0.169067	0.332242	0.579402
cds-C4N14_10135	CDS	glutamate--tRNA ligase	9.15986	0.142388	0.332566	0.579402
cds-C4N14_05590	CDS	cupin domain-containing protein	8.07147	-0.148276	0.332657	0.579402
cds-C4N14_06310	CDS	MBL fold metallo-hydrolase	8.07369	-0.120613	0.332873	0.579402
cds-C4N14_10615	CDS	50S ribosomal protein L28	12.471	-0.196889	0.333081	0.579402
cds-C4N14_05095	CDS	DUF1877 domain-containing protein	9.0943	-0.159772	0.333543	0.57973
cds-C4N14_01170	CDS	hypothetical protein	7.96446	0.118664	0.334153	0.580313
cds-C4N14_07530	CDS	tRNA (adenosine(37)-N6)-threonylcarbamoyltransferase complex ATPase subunit type 1 TsaE	4.18074	-0.360091	0.335212	0.581415
cds-C4N14_05000	CDS	flavin reductase family protein	7.08455	-0.130965	0.335337	0.581415
cds-C4N14_07960	CDS	hypothetical protein	6.67703	-0.241108	0.335748	0.581652
cds-C4N14_06690	CDS	DUF1385 domain-containing protein	8.90607	-0.117197	0.336882	0.583089
cds-C4N14_07115	CDS	bifunctional oligoribonuclease/PAP phosphatase NrnA	6.10222	0.197361	0.337128	0.583089
cds-C4N14_08555	CDS	peptidase T	6.17967	-0.188523	0.339385	0.585762
cds-C4N14_04920	CDS	anaerobic ribonucleoside-triphosphate reductase	10.2813	-0.173028	0.339622	0.585762
cds-C4N14_06675	CDS	hypothetical protein	1.60827	0.732557	0.339997	0.585762
cds-C4N14_02035	CDS	hypothetical protein	8.97698	0.219314	0.34052	0.585762
cds-C4N14_08920	CDS	nitronate monooxygenase	10.7684	-0.175689	0.340721	0.585762
cds-C4N14_05485	CDS	thymidylate kinase	5.43025	0.182239	0.341028	0.585762
cds-C4N14_08300	CDS	tRNA1(Val) (adenine(37)-N6)-methyltransferase	5.67625	-0.175124	0.341278	0.585762
cds-C4N14_08935	CDS	hypothetical protein	5.91112	0.166672	0.341385	0.585762
cds-C4N14_08800	CDS	sodium/panthothenate symporter	10.0058	-0.133604	0.341487	0.585762
cds-C4N14_06640	CDS	excinuclease ABC subunit UvrA	7.72967	0.155955	0.341511	0.585762
cds-C4N14_01670	CDS	DUF1858 domain-containing protein	6.55514	-0.144071	0.341859	0.585762
cds-C4N14_08685	CDS	segregation/condensation protein A	4.86367	-0.201978	0.341994	0.585762
cds-C4N14_05880	CDS	NCS2 family permease	9.06762	-0.136545	0.342666	0.586438
cds-C4N14_05965	CDS	CAP domain-containing protein	5.70797	0.295854	0.343765	0.587402
cds-C4N14_07015	CDS	YjgP/YjgQ family permease	6.48496	0.145124	0.344502	0.587402
cds-C4N14_09140	CDS	mechanosensitive ion channel family protein	5.97105	0.184028	0.344546	0.587402
cds-C4N14_08025	CDS	DUF4357 domain-containing protein	7.20608	-0.135216	0.344577	0.587402
cds-C4N14_08850	CDS	hypothetical protein	4.02924	0.250388	0.344616	0.587402
FunR21	ncRNA	sRNA	9.82922	0.209456	0.345972	0.589239
cds-C4N14_08550	CDS	YgiQ family radical SAM protein	7.10346	0.157039	0.347451	0.590987
cds-C4N14_08640	CDS	rRNA pseudouridine synthase	6.52246	-0.165114	0.347558	0.590987
cds-C4N14_07520	CDS	NUDIX domain-containing protein	5.55731	-0.175282	0.348424	0.591889
cds-C4N14_01975	CDS	IS110-like element ISFnu4 family transposase	7.85615	0.188937	0.348647	0.591889
FunR29	ncRNA	sRNA	7.32878	0.29751	0.350156	0.593975
cds-C4N14_00990	CDS	DegT/DnrJ/EryC1/StrS family aminotransferase	8.25146	-0.132666	0.350764	0.594529
cds-C4N14_07850	CDS	hypothetical protein	8.93897	0.106999	0.351986	0.596123
cds-C4N14_05475	CDS	phosphatidate cytidylyltransferase	6.92408	-0.166584	0.352968	0.597186
cds-C4N14_10505	CDS	NADH-dependent alcohol dehydrogenase	4.65261	0.211475	0.353177	0.597186
cds-C4N14_00125	CDS	UDP-N-acetylglucosamine 1-carboxyvinyltransferase	8.41081	-0.133398	0.355484	0.600607
cds-C4N14_02010	CDS	transcriptional regulator	6.59751	-0.253497	0.356151	0.601253
cds-C4N14_00615	CDS	ComEA family DNA-binding protein	4.22021	0.254472	0.356977	0.601743
cds-C4N14_03640	CDS	hypothetical protein	15.4859	-0.278077	0.357232	0.601743
cds-C4N14_06000	CDS	uracil-DNA glycosylase	6.18568	0.146757	0.357294	0.601743
cds-C4N14_09940	CDS	hypothetical protein	4.76709	0.221956	0.358385	0.603101
cds-C4N14_07610	CDS	adenosylcobinamide-GDP ribazoletransferase	7.8641	0.161191	0.360842	0.606119
cds-C4N14_00530	CDS	RnfABCDGE type electron transport complex subunit G	6.30724	-0.203725	0.360852	0.606119
cds-C4N14_04465	CDS	crossover junction endodeoxyribonuclease RuvC	4.79051	-0.273347	0.361053	0.606119
cds-C4N14_08635	CDS	hypothetical protein	4.1919	-0.327881	0.361324	0.606119
cds-C4N14_09610	CDS	ATP-dependent helicase	7.34822	-0.162699	0.362182	0.606173
cds-C4N14_01180	CDS	preprotein translocase subunit SecA	9.49615	-0.130682	0.362253	0.606173
cds-C4N14_10265	CDS	chemotaxis protein	5.47903	-0.251498	0.362388	0.606173
cds-C4N14_02000	CDS	transcriptional regulator	4.66336	-0.307477	0.362501	0.606173
cds-C4N14_09825	CDS	hypothetical protein	8.83915	0.169374	0.364527	0.609079
cds-C4N14_09155	CDS	alpha/beta hydrolase	8.00282	0.101176	0.366302	0.611101
cds-C4N14_05425	CDS	preprotein translocase subunit YajC	12.6882	0.130802	0.366314	0.611101
FunR2	ncRNA	sRNA	10.5653	-0.215123	0.367442	0.6125
cds-C4N14_07550	CDS	hypothetical protein	5.97902	-0.146956	0.367968	0.612675
cds-C4N14_04050	CDS	ABC transporter ATP-binding protein	4.69936	0.170437	0.368339	0.612675
cds-C4N14_10085	CDS	bifunctional pyrimidine operon transcriptional regulator/uracil phosphoribosyltransferase	8.36645	0.194493	0.368416	0.612675
cds-C4N14_06120	CDS	NAD(+) synthetase	6.82445	0.129151	0.368938	0.613062
cds-C4N14_06955	CDS	RNA-binding protein	5.01223	-0.211513	0.36996	0.614279
cds-C4N14_09900	CDS	hypothetical protein	7.06938	-0.155356	0.370581	0.614827
cds-C4N14_08540	CDS	class I SAM-dependent methyltransferase	6.06568	0.148999	0.370973	0.614996
cds-C4N14_03650	CDS	diguanylate cyclase	7.99374	0.0978652	0.37183	0.615935
cds-C4N14_06615	CDS	NUDIX domain-containing protein	6.89301	-0.192382	0.373604	0.617954
cds-C4N14_03575	CDS	PTS transporter subunit IIC	7.91962	0.147768	0.373767	0.617954
cds-C4N14_02835	CDS	haloacid dehalogenase-like hydrolase	6.61351	-0.139906	0.373925	0.617954
cds-C4N14_07735	CDS	uracil-xanthine permease	7.86437	0.130713	0.374798	0.618914
cds-C4N14_03795	CDS	MutL protein	6.11991	-0.146332	0.376759	0.621291
cds-C4N14_10550	CDS	acyl-CoA dehydrogenase	11.9012	-0.123782	0.376824	0.621291
cds-C4N14_06540	CDS	DUF1846 domain-containing protein	9.12404	-0.152309	0.3776	0.622085
cds-C4N14_05115	CDS	hypothetical protein	4.26841	-0.332134	0.379818	0.625252
cds-C4N14_10035	CDS	histidinol phosphate phosphatase	2.95686	-0.416012	0.381111	0.625637
cds-C4N14_08690	CDS	bifunctional riboflavin kinase/FAD synthetase	5.93364	-0.158524	0.381184	0.625637
cds-C4N14_00580	CDS	hypothetical protein	6.6436	0.238669	0.38133	0.625637
cds-C4N14_05515	CDS	RNA polymerase subunit sigma	6.01228	0.139331	0.381487	0.625637
cds-C4N14_03635	CDS	hemolysin III	8.43997	0.161844	0.381813	0.625637
cds-C4N14_06585	CDS	DUF1007 domain-containing protein	4.04854	-0.27239	0.381825	0.625637
cds-C4N14_03830	CDS	NAD(P)-dependent oxidoreductase	4.7903	0.185648	0.382405	0.626103
cds-C4N14_06285	CDS	galactose/methyl galactoside ABC transporter permease MglC	7.98933	-0.134572	0.383909	0.628054
cds-C4N14_07375	CDS	hypothetical protein	3.54167	0.34635	0.38419	0.628054
cds-C4N14_08895	CDS	metal ABC transporter ATP-binding protein	7.15264	-0.339384	0.385378	0.62951
cds-C4N14_09185	CDS	hypothetical protein	8.6623	-0.107919	0.387003	0.631678
cds-C4N14_08580	CDS	Fic family protein	4.15933	-0.217647	0.387771	0.632443
cds-C4N14_09930	CDS	hypothetical protein	4.01933	0.238711	0.388244	0.632727
cds-C4N14_05605	CDS	hypothetical protein	11.5965	0.159566	0.388899	0.633307
cds-C4N14_05340	CDS	Cof-type HAD-IIB family hydrolase	6.62458	-0.130233	0.390127	0.634818
cds-C4N14_10185	CDS	DUF4418 domain-containing protein	6.08788	0.150006	0.391345	0.63558
cds-C4N14_07215	CDS	lipopolysaccharide heptosyltransferase family protein	6.76857	-0.146079	0.391424	0.63558
cds-C4N14_02895	CDS	30S ribosome-binding factor RbfA	5.45204	-0.169339	0.391496	0.63558
cds-C4N14_03530	CDS	UDP-3-O-(3-hydroxymyristoyl)glucosamine N-acyltransferase	8.29057	-0.125569	0.391999	0.63591
cds-C4N14_04015	CDS	cyclase family protein	4.18457	0.367958	0.394043	0.638374
cds-C4N14_07955	CDS	hypothetical protein	4.30024	0.20375	0.394257	0.638374
cds-C4N14_10810	CDS	EamA/RhaT family transporter	6.24019	-0.170275	0.394468	0.638374
cds-C4N14_00845	CDS	30S ribosomal protein S6	10.18	-0.220273	0.394725	0.638374
ncRNA15	ncRNA	sRNA	7.61907	-0.236244	0.395306	0.638826
cds-C4N14_00075	CDS	toxin-antitoxin system YwqK family antitoxin	4.46958	-0.218793	0.39583	0.639185
cds-C4N14_04585	CDS	CCA tRNA nucleotidyltransferase	7.30779	-0.140676	0.396817	0.64029
cds-C4N14_02785	CDS	ethanolamine utilization microcompartment protein EutL	6.50687	0.214662	0.398311	0.641798
cds-C4N14_07720	CDS	LuxR family transcriptional regulator	5.56456	0.13277	0.398366	0.641798
cds-C4N14_01210	CDS	MATE family efflux transporter	6.82625	-0.119947	0.398661	0.641798
cds-C4N14_03450	CDS	hypothetical protein	6.42414	-0.16421	0.399926	0.643346
cds-C4N14_00280	CDS	SPFH/Band 7/PHB domain protein	8.69282	-0.100676	0.400397	0.643615
cds-C4N14_00260	CDS	ferredoxin family protein	6.02839	0.125665	0.402767	0.646934
cds-C4N14_03405	CDS	hypothetical protein	6.258	-0.137922	0.403522	0.647408
cds-C4N14_00020	CDS	EamA family transporter	9.88966	0.132468	0.403674	0.647408
cds-C4N14_09890	CDS	CidA/LrgA family protein	3.73027	-0.228821	0.404392	0.647615
cds-C4N14_01120	CDS	nucleotidyltransferase	5.06628	0.1952	0.404415	0.647615
cds-C4N14_07760	CDS	ABC transporter ATP-binding protein	4.72846	0.258209	0.405075	0.647808
cds-C4N14_07535	CDS	tRNA (adenosine(37)-N6)-threonylcarbamoyltransferase complex dimerization subunit type 1 TsaB	4.63184	0.223684	0.405288	0.647808
cds-C4N14_00505	CDS	helix-turn-helix transcriptional regulator	9.95882	-0.132294	0.405692	0.647808
cds-C4N14_05120	CDS	RNA methyltransferase	6.18604	-0.172037	0.40576	0.647808
cds-C4N14_08175	CDS	tRNA (cytidine(34)-2-O)-methyltransferase	3.54053	-0.392016	0.406248	0.648056
cds-C4N14_01735	CDS	HrcA family transcriptional regulator	11.0798	0.145232	0.406527	0.648056
M1_RNA	ncRNA	sRNA	15.1589	0.250551	0.40718	0.648607
cds-C4N14_07795	CDS	RNA methyltransferase	7.27456	-0.149321	0.407645	0.648861
cds-C4N14_00195	CDS	CidA/LrgA family protein	4.76986	-0.227338	0.408684	0.650026
cds-C4N14_10870	CDS	methionyl-tRNA formyltransferase	6.13554	-0.128534	0.409609	0.651008
cds-C4N14_06350	CDS	septum formation initiator family protein	3.37737	0.289723	0.41019	0.651241
cds-C4N14_07265	CDS	bifunctional phosphoribosylaminoimidazolecarboxamide formyltransferase/IMP cyclohydrolase PurH	6.12934	0.298466	0.410623	0.651241
cds-C4N14_02095	CDS	peptidase	11.1553	-0.14848	0.410679	0.651241
cds-C4N14_00190	CDS	LrgB family protein	8.03526	0.111023	0.41196	0.652784
cds-C4N14_10640	CDS	glutamine-hydrolyzing GMP synthase	8.72366	-0.111415	0.412602	0.65293
cds-C4N14_05505	CDS	DNA primase	7.32012	-0.118566	0.412861	0.65293
cds-C4N14_01645	CDS	DUF4304 domain-containing protein	5.08396	-0.183972	0.412977	0.65293
cds-C4N14_04840	CDS	ABC transporter substrate-binding protein	4.2529	0.248556	0.414836	0.654995
cds-C4N14_00760	CDS	30S ribosomal protein S19	7.44402	0.131814	0.414902	0.654995
cds-C4N14_04030	CDS	alpha/beta hydrolase	6.72505	0.124578	0.416445	0.656405
cds-C4N14_03560	CDS	CoA-disulfide reductase	10.5463	-0.145846	0.416469	0.656405
cds-C4N14_10230	CDS	ABC transporter permease	8.52217	-0.0892708	0.416726	0.656405
cds-C4N14_08255	CDS	sodium/glutamate symporter	8.43171	-0.0985625	0.418642	0.658933
cds-C4N14_05760	CDS	efflux RND transporter periplasmic adaptor subunit	7.4622	-0.12337	0.419038	0.659067
cds-C4N14_00610	CDS	Hsp33 family molecular chaperone HslO	7.03959	-0.116665	0.419779	0.659722
cds-C4N14_01330	CDS	thiamine phosphate synthase	2.42332	0.355459	0.420078	0.659722
cds-C4N14_10270	CDS	amidophosphoribosyltransferase	6.24758	0.163299	0.420885	0.6605
cds-C4N14_06940	CDS	hypothetical protein	5.89539	0.122605	0.422529	0.662108
cds-C4N14_09280	CDS	amidohydrolase	5.7154	-0.140641	0.422536	0.662108
cds-C4N14_09255	CDS	acyl-[acyl-carrier-protein]--UDP-N-acetylglucosamine O-acyltransferase	7.95326	-0.126588	0.423596	0.662821
cds-C4N14_03360	CDS	MATE family efflux transporter	6.26753	0.133866	0.423617	0.662821
cds-C4N14_06905	CDS	DUF3601 domain-containing protein	2.23526	-0.456889	0.424294	0.66339
cds-C4N14_00720	CDS	50S ribosomal protein L5	8.16492	-0.132857	0.424936	0.663903
cds-C4N14_08100	CDS	GTPase HflX	6.94548	-0.130099	0.426241	0.665451
cds-C4N14_01615	CDS	metal ABC transporter permease	5.53687	-0.142974	0.428591	0.668628
cds-C4N14_06320	CDS	glutamate racemase	8.2326	-0.112577	0.429556	0.669216
cds-C4N14_02175	CDS	EamA family transporter	6.77375	0.13351	0.429601	0.669216
cds-C4N14_07230	CDS	5-(carboxyamino)imidazole ribonucleotide mutase	5.53022	0.409197	0.43127	0.671011
cds-C4N14_06880	CDS	hypothetical protein	3.99024	0.237743	0.431514	0.671011
cds-C4N14_04270	CDS	hypothetical protein	7.03319	-0.130594	0.431996	0.671011
cds-C4N14_08375	CDS	hemin receptor	4.69627	0.181442	0.432021	0.671011
cds-C4N14_02520	CDS	DUF3290 domain-containing protein	6.47157	0.115615	0.433017	0.671484
cds-C4N14_09025	CDS	AraC family transcriptional regulator	3.85823	-0.245769	0.433162	0.671484
cds-C4N14_05435	CDS	hypothetical protein	5.28995	-0.161178	0.433277	0.671484
cds-C4N14_09565	CDS	TIGR00730 family Rossman fold protein	8.46395	0.111186	0.433725	0.671687
cds-C4N14_06215	CDS	type I CRISPR-associated protein Cas8a1/Csx8	4.31257	0.291922	0.434194	0.671922
cds-C4N14_07385	CDS	hypothetical protein	2.60335	-0.553989	0.434869	0.672475
cds-C4N14_10090	CDS	hypothetical protein	4.71302	-0.194293	0.43524	0.672557
cds-C4N14_07085	CDS	hypothetical protein	5.76553	-0.183062	0.437337	0.675305
cds-C4N14_03455	CDS	hypothetical protein	7.30153	0.096952	0.439152	0.677612
cds-C4N14_07935	CDS	DUF4125 domain-containing protein	6.77392	0.204288	0.440347	0.678633
cds-C4N14_10415	CDS	hypothetical protein	4.25859	-0.267637	0.440455	0.678633
cds-C4N14_07145	CDS	GNAT family N-acetyltransferase	8.00854	-0.135695	0.442256	0.680913
cds-C4N14_07185	CDS	diguanylate phosphodiesterase	5.7604	-0.14928	0.442645	0.681018
cds-C4N14_04315	CDS	thiol:disulfide interchange protein	4.01656	0.186099	0.445501	0.684913
cds-C4N14_03195	CDS	IS1182-like element ISFnu2 family transposase	7.20753	-0.085394	0.445909	0.685043
cds-C4N14_04880	CDS	nitrogenase iron protein	3.61937	0.308562	0.446253	0.685075
cds-C4N14_10150	CDS	TatD family deoxyribonuclease	5.46047	-0.158887	0.446748	0.685338
cds-C4N14_05665	CDS	hypothetical protein	4.15577	-0.189567	0.447221	0.685364
cds-C4N14_02165	CDS	DUF454 domain-containing protein	5.74113	-0.132322	0.447512	0.685364
cds-C4N14_04080	CDS	hypothetical protein	3.3118	0.324551	0.448213	0.685364
cds-C4N14_08725	CDS	protein translocase subunit SecD	7.10749	-0.142992	0.448373	0.685364
cds-C4N14_03750	CDS	D-lysine 52C6-aminomutase subunit alpha	4.69028	0.20265	0.448384	0.685364
cds-C4N14_07235	CDS	phosphoribosylaminoimidazolesuccinocarboxamide synthase	5.9082	0.33891	0.448936	0.685712
cds-C4N14_04955	CDS	tryptophan synthase subunit beta	6.01618	0.255918	0.449482	0.685824
cds-C4N14_06490	CDS	hypothetical protein	4.14619	-0.255859	0.449657	0.685824
cds-C4N14_09390	CDS	hypothetical protein	2.01217	0.553937	0.450111	0.686004
cds-C4N14_10860	CDS	ACT domain-containing protein	6.94477	-0.126901	0.450423	0.686004
cds-C4N14_01085	CDS	23S rRNA (uracil(1939)-C(5))-methyltransferase RlmD	5.82426	0.163816	0.451012	0.686406
cds-C4N14_05520	CDS	Nif3-like dinuclear metal center hexameric protein	6.15595	0.156291	0.452256	0.687807
cds-C4N14_10080	CDS	aspartate carbamoyltransferase catalytic subunit	5.70189	0.143979	0.452951	0.688251
cds-C4N14_05420	CDS	integrase	4.39355	-0.151336	0.453199	0.688251
cds-C4N14_10700	CDS	UDP-N-acetylmuramate--L-alanine ligase	8.47337	-0.120451	0.453991	0.68896
cds-C4N14_01290	CDS	multidrug ABC transporter	9.11948	0.0964921	0.454526	0.689277
cds-C4N14_02495	CDS	hypothetical protein	5.77795	-0.197513	0.455281	0.689558
cds-C4N14_04545	CDS	ABC transporter ATP-binding protein	5.16905	0.18585	0.455362	0.689558
cds-C4N14_05620	CDS	adenylate kinase	6.70552	-0.106821	0.456243	0.690397
cds-C4N14_09995	CDS	allophanate hydrolase	3.83554	0.265887	0.456832	0.690796
cds-C4N14_02930	CDS	hypothetical protein	4.3755	0.23447	0.457178	0.690824
cds-C4N14_06065	CDS	hypothetical protein	6.92059	-0.120149	0.460377	0.695031
cds-C4N14_07745	CDS	TonB-dependent receptor	6.77812	0.102363	0.460618	0.695031
cds-C4N14_09615	CDS	exonuclease SbcCD subunit D	3.94746	-0.227372	0.461796	0.695994
cds-C4N14_09405	CDS	type II toxin-antitoxin system HicA family toxin	10.6007	-0.2425	0.461914	0.695994
cds-C4N14_05345	CDS	radical SAM protein	6.34643	0.136179	0.463018	0.697162
cds-C4N14_05250	CDS	signal peptidase I	6.7832	0.102162	0.464613	0.699037
ncRNA7	ncRNA	sRNA	1.44225	-0.461727	0.464924	0.699037
cds-C4N14_10480	CDS	C4-dicarboxylate ABC transporter permease	5.97189	0.157941	0.465328	0.699147
cds-C4N14_08735	CDS	alanine--tRNA ligase	8.52729	-0.0809232	0.465984	0.699318
cds-C4N14_02425	CDS	hypothetical protein	3.82677	0.240742	0.466219	0.699318
cds-C4N14_07665	CDS	uracil-DNA glycosylase	5.03139	0.196241	0.466432	0.699318
cds-C4N14_09050	CDS	hypothetical protein	3.36384	0.238179	0.467365	0.699487
cds-C4N14_10875	CDS	transcriptional regulator NrdR	5.44904	-0.219818	0.467456	0.699487
cds-C4N14_00575	CDS	22C3-cyclic-nucleotide 2-phosphodiesterase	6.00713	0.126814	0.467536	0.699487
cds-C4N14_01230	CDS	aminodeoxychorismate/anthranilate synthase component I	5.22967	0.141702	0.469129	0.70057
cds-C4N14_05985	CDS	toxin-antitoxin system YwqK family antitoxin	7.54477	-0.189505	0.46915	0.70057
cds-C4N14_10655	CDS	DUF1016 domain-containing protein	5.27259	0.147341	0.469333	0.70057
cds-C4N14_06695	CDS	serine/threonine protein phosphatase	8.00079	-0.0995876	0.470096	0.70057
cds-C4N14_02155	CDS	hypothetical protein	3.98789	0.18072	0.470363	0.70057
cds-C4N14_10155	CDS	hypothetical protein	5.98228	-0.126874	0.470475	0.70057
cds-C4N14_06575	CDS	peptidase S51	4.15631	0.215359	0.470577	0.70057
cds-C4N14_10325	CDS	citrate (pro-3S)-lyase subunit beta	7.47072	-0.150082	0.471285	0.701131
FoxI	ncRNA	sRNA	8.57939	0.337336	0.472125	0.701396
cds-C4N14_01640	CDS	IS5/IS1182 family transposase	8.60225	0.127519	0.472126	0.701396
cds-C4N14_08755	CDS	DNA mismatch repair protein MutS	7.80216	0.087422	0.47365	0.703168
cds-C4N14_01960	CDS	autotransporter domain-containing protein	8.71043	-0.0926367	0.477409	0.708251
cds-C4N14_03835	CDS	hypothetical protein	3.3704	0.296732	0.477836	0.708389
cds-C4N14_00555	CDS	DUF2247 domain-containing protein	4.04963	0.183919	0.480664	0.712082
cds-C4N14_00725	CDS	50S ribosomal protein L24	7.29754	-0.157002	0.48212	0.713575
cds-C4N14_07715	CDS	HAD-IB family hydrolase	7.13249	-0.108812	0.482346	0.713575
cds-C4N14_06200	CDS	NAD-dependent protein deacylase	4.87128	0.151141	0.483542	0.714418
cds-C4N14_08860	CDS	co-chaperone GroES	7.79978	-0.132384	0.483591	0.714418
cds-C4N14_09845	CDS	transcription termination factor Rho	8.74905	-0.106868	0.484086	0.714651
cds-C4N14_09880	CDS	copper homeostasis protein CutC	5.97325	-0.113757	0.484439	0.714674
cds-C4N14_04925	CDS	anaerobic ribonucleoside-triphosphate reductase activating protein	9.28705	-0.163932	0.484973	0.714964
cds-C4N14_03040	CDS	hypothetical protein	6.84916	0.0996244	0.485322	0.71498
cds-C4N14_06925	CDS	ABC transporter permease	1.71987	-0.516773	0.486473	0.71606
cds-sORF001	CDS	sORF001	3.87782	0.219878	0.486732	0.71606
cds-C4N14_05180	CDS	lactoylglutathione lyase	8.16052	0.117737	0.487103	0.716109
cds-C4N14_09435	CDS	complement resistance protein TraT	7.48949	-0.110411	0.487894	0.716352
cds-C4N14_04460	CDS	3-deoxy-D-manno-octulosonate 8-phosphate phosphatase	5.18196	-0.183715	0.487979	0.716352
cds-C4N14_05805	CDS	OmpA family protein	10.9104	-0.11946	0.488283	0.716352
cds-C4N14_02115	CDS	hypothetical protein	1.8753	-0.369198	0.488649	0.716392
cds-C4N14_07710	CDS	Rrf2 family transcriptional regulator	6.07021	-0.147001	0.490854	0.718025
cds-C4N14_03015	CDS	biotin transporter BioY	6.7431	-0.102361	0.491135	0.718025
cds-C4N14_08595	CDS	cell filamentation protein Fic	2.30559	0.439794	0.49118	0.718025
cds-C4N14_09060	CDS	DUF1353 domain-containing protein	7.3378	0.132206	0.491506	0.718025
cds-C4N14_05940	CDS	hypothetical protein	5.16055	0.20044	0.491686	0.718025
cds-C4N14_00895	CDS	hypothetical protein	7.62116	-0.0858404	0.491798	0.718025
cds-C4N14_10220	CDS	enhanced serine sensitivity protein SseB	7.9244	-0.0889232	0.492363	0.718355
cds-C4N14_02370	CDS	protein translocase component YidC	6.96246	0.0963771	0.493168	0.719034
cds-C4N14_09040	CDS	CPBP family intramembrane metalloprotease	4.06776	0.207616	0.494152	0.719492
cds-C4N14_07485	CDS	succinylglutamate desuccinylase	4.66573	0.182662	0.494162	0.719492
cds-C4N14_08345	CDS	type II toxin-antitoxin system RelB/DinJ family antitoxin	2.54636	-0.291917	0.495056	0.720223
cds-C4N14_03315	CDS	aminopeptidase P family protein	6.3233	-0.130989	0.495827	0.720223
cds-C4N14_05580	CDS	CDP-alcohol phosphatidyltransferase family protein	4.65529	-0.157596	0.49619	0.720223
cds-C4N14_07130	CDS	hypothetical protein	4.4813	0.193207	0.496245	0.720223
cds-C4N14_00105	CDS	hypothetical protein	5.79728	-0.155245	0.496365	0.720223
cds-C4N14_08045	CDS	HTH domain-containing protein	6.77508	-0.0794235	0.499066	0.723645
cds-C4N14_09490	CDS	cupin domain-containing protein	8.3484	-0.0862947	0.499852	0.723848
ncRNA2	ncRNA	sRNA	1.70336	0.396146	0.499889	0.723848
cds-C4N14_05280	CDS	UDP-glucose 4-epimerase GalE	9.38943	0.130999	0.500657	0.724158
cds-C4N14_09440	CDS	hypothetical protein	9.63091	-0.114391	0.500788	0.724158
cds-C4N14_05750	CDS	hypothetical protein	8.80716	0.151035	0.501709	0.724996
cds-C4N14_06160	CDS	hypothetical protein	6.38113	-0.119789	0.502229	0.725252
cds-C4N14_04525	CDS	hypothetical protein	6.42468	0.103052	0.503295	0.726277
cds-C4N14_10750	CDS	EamA/RhaT family transporter	5.94283	0.152303	0.504054	0.726277
cds-C4N14_03615	CDS	glycerophosphodiester phosphodiesterase	5.26975	-0.129628	0.504435	0.726277
cds-C4N14_02615	CDS	N-acetyltransferase	3.67756	-0.248608	0.504638	0.726277
cds-C4N14_03345	CDS	tryptophanase	6.75346	-0.100779	0.504654	0.726277
cds-C4N14_05375	CDS	ABC transporter permease	7.21372	-0.162255	0.505554	0.726795
cds-C4N14_02285	CDS	DNA replication protein	1.71499	0.411383	0.505701	0.726795
ncRNA38	ncRNA	sRNA	3.27373	0.247153	0.506933	0.727931
cds-C4N14_00915	CDS	N-acetyl sugar amidotransferase	8.46408	-0.0977105	0.507369	0.727931
cds-C4N14_08870	CDS	EamA/RhaT family transporter	5.46922	-0.162164	0.507523	0.727931
cds-C4N14_05430	CDS	N-acetylmuramoyl-L-alanine amidase	7.6391	0.0828572	0.50877	0.729225
cds-C4N14_00855	CDS	DNA helicase RecG	5.91521	-0.118166	0.509884	0.729772
cds-C4N14_07350	CDS	D-3-phosphoglycerate dehydrogenase	4.48429	0.223806	0.510171	0.729772
ChaR	ncRNA	sRNA	9.99954	0.222851	0.510186	0.729772
cds-C4N14_00570	CDS	DUF523 domain-containing protein	4.65784	-0.158898	0.513228	0.733629
cds-C4N14_01610	CDS	copper-binding protein	5.45237	0.141969	0.51412	0.733914
cds-C4N14_06660	CDS	CopG family transcriptional regulator	5.32832	-0.215204	0.514179	0.733914
cds-C4N14_04340	CDS	DNA-binding protein	6.77085	-0.170196	0.51472	0.733914
cds-C4N14_00175	CDS	hypothetical protein	5.20598	-0.168189	0.515622	0.733914
cds-C4N14_09125	CDS	AEC family transporter	8.45482	-0.103136	0.515722	0.733914
cds-C4N14_05725	CDS	cysteine protease	4.78295	0.170187	0.515756	0.733914
cds-C4N14_02905	CDS	trigger factor	8.81758	-0.0818537	0.515865	0.733914
cds-C4N14_03045	CDS	radical SAM protein	5.20374	0.146035	0.516201	0.733914
cds-C4N14_05460	CDS	exodeoxyribonuclease VII small subunit	3.53057	0.268913	0.516943	0.734138
cds-C4N14_03220	CDS	iron ABC transporter permease	5.43555	0.119909	0.517052	0.734138
ncRNA8	ncRNA	sRNA	2.36345	0.385354	0.517715	0.73423
cds-C4N14_08680	CDS	murein biosynthesis integral membrane protein MurJ	5.9604	0.0982818	0.517811	0.73423
cds-C4N14_01140	CDS	TetR/AcrR family transcriptional regulator	3.6918	-0.156657	0.518383	0.734549
cds-C4N14_06725	CDS	DJ-1 family protein	10.7509	-0.116901	0.518759	0.73459
cds-C4N14_01245	CDS	V-type ATP synthase subunit D	5.38338	0.159172	0.520071	0.735606
cds-C4N14_04625	CDS	hypothetical protein	2.55044	-0.434104	0.520532	0.735606
cds-C4N14_07095	CDS	5-methylthioadenosine/adenosylhomocysteine nucleosidase	6.81059	0.101246	0.521713	0.735606
cds-C4N14_04405	CDS	sodium:glutamate symporter	8.3146	0.0922982	0.521912	0.735606
cds-C4N14_04910	CDS	iron ABC transporter permease	5.95079	0.0962861	0.522047	0.735606
cds-C4N14_07090	CDS	lauroyl acyltransferase	5.92682	-0.114842	0.52207	0.735606
cds-C4N14_01785	CDS	ribonucleoside-diphosphate reductase subunit alpha	8.24142	-0.0846563	0.522245	0.735606
cds-C4N14_06875	CDS	N-acetyltransferase	2.873	0.216587	0.522256	0.735606
cds-C4N14_08515	CDS	glutamate formimidoyltransferase	8.49105	-0.083003	0.523577	0.736976
cds-C4N14_04820	CDS	DUF695 domain-containing protein	7.35608	-0.11369	0.525771	0.739204
cds-C4N14_03410	CDS	helicase	7.87517	-0.0770818	0.525858	0.739204
cds-C4N14_06325	CDS	hypothetical protein	6.13285	0.117359	0.526807	0.739897
cds-fspC2	CDS	fspC2	8.46302	0.261218	0.52705	0.739897
cds-C4N14_04410	CDS	2-hydroxyglutaryl-CoA dehydratase	7.99178	0.0847219	0.527562	0.740125
cds-C4N14_06290	CDS	galactose/methyl galactoside import ATP-binding protein MglA	8.41376	0.117573	0.527924	0.740142
cds-C4N14_01030	CDS	ATP-binding protein	6.85023	-0.0827885	0.528913	0.741038
cds-C4N14_10310	CDS	oxaloacetate decarboxylase subunit alpha	8.09883	-0.109049	0.530226	0.742387
cds-C4N14_07255	CDS	class I SAM-dependent methyltransferase	5.17065	0.263634	0.531324	0.742991
ncRNA9	ncRNA	sRNA	7.27523	0.239072	0.531468	0.742991
cds-C4N14_07295	CDS	DUF4299 domain-containing protein	4.44983	0.151497	0.531869	0.742991
cds-C4N14_02530	CDS	ribonuclease M5	8.03848	-0.107146	0.532062	0.742991
cds-C4N14_09945	CDS	hypothetical protein	6.43956	-0.109477	0.535121	0.746771
cds-C4N14_03175	CDS	restriction endonuclease subunit S	2.56425	0.223653	0.535523	0.74684
cds-C4N14_03305	CDS	RNase III inhibitor	6.18484	-0.113412	0.53649	0.747696
cds-C4N14_03300	CDS	hypothetical protein	2.23005	0.340187	0.538597	0.750139
cds-C4N14_06775	CDS	hypothetical protein	6.62184	0.103963	0.539125	0.75038
cds-C4N14_03715	CDS	hypothetical protein	3.90121	-0.198922	0.541024	0.752034
FunR35	ncRNA	sRNA	10.9565	0.303049	0.541024	0.752034
cds-C4N14_07360	CDS	hypothetical protein	2.69327	-0.305709	0.544349	0.75616
cds-C4N14_06545	CDS	radical SAM/SPASM domain-containing protein	6.54682	0.106633	0.54476	0.756234
cds-C4N14_07270	CDS	phosphoribosylamine--glycine ligase	6.95108	-0.126996	0.547559	0.759212
cds-C4N14_05565	CDS	GntR family transcriptional regulator	5.30111	0.111819	0.547623	0.759212
cds-C4N14_04210	CDS	hypothetical protein	5.25757	-0.106733	0.548047	0.759303
cds-C4N14_02375	CDS	protein jag	6.70241	-0.124467	0.549576	0.760843
cds-C4N14_05875	CDS	iron permease	9.40523	-0.0844907	0.550094	0.760843
cds-C4N14_05740	CDS	N-acetyltransferase	5.0052	-0.146168	0.550237	0.760843
FunR51	ncRNA	sRNA	5.11539	0.171146	0.552468	0.762243
cds-C4N14_09115	CDS	pyridoxal phosphate-dependent aminotransferase	6.01576	-0.101148	0.552508	0.762243
cds-C4N14_07290	CDS	cobyric acid synthase	5.44941	-0.11171	0.552818	0.762243
cds-C4N14_00345	CDS	L-rhamnonate dehydratase	7.02831	-0.104911	0.552954	0.762243
cds-C4N14_03415	CDS	dephospho-CoA kinase	6.04146	-0.129566	0.553049	0.762243
ncRNA17	ncRNA	sRNA	11.7658	0.334292	0.554342	0.763528
cds-C4N14_04360	CDS	PadR family transcriptional regulator	4.09386	0.182348	0.555173	0.763983
cds-C4N14_08145	CDS	tRNA (N6-threonylcarbamoyladenosine(37)-N6)-methyltransferase TrmO	5.02161	-0.120546	0.555395	0.763983
cds-C4N14_01570	CDS	peptidylprolyl isomerase	10.7367	-0.0806198	0.556814	0.765438
cds-C4N14_09380	CDS	hypothetical protein	2.00394	-0.371083	0.559642	0.768826
cds-C4N14_05450	CDS	tRNA preQ1(34) S-adenosylmethionine ribosyltransferase-isomerase QueA	5.90024	-0.0973557	0.560093	0.768911
cds-C4N14_04090	CDS	hypothetical protein	2.76848	-0.235889	0.56043	0.768911
cds-C4N14_07140	CDS	hypothetical protein	5.83099	-0.105966	0.564417	0.77388
cds-C4N14_10030	CDS	50S ribosomal protein L19	12.6569	-0.0920736	0.564867	0.773996
FunR14	ncRNA	sRNA	6.46765	0.287317	0.565509	0.774375
cds-C4N14_04720	CDS	CoA transferase subunit A	8.2851	-0.0904288	0.567926	0.777182
cds-C4N14_06365	CDS	PASTA domain-containing protein	7.44521	0.0792601	0.568953	0.778084
cds-C4N14_06975	CDS	EamA/RhaT family transporter	6.00793	-0.0954937	0.570283	0.779121
cds-C4N14_08060	CDS	BREX system P-loop protein BrxC	6.07889	-0.0995046	0.570447	0.779121
cds-C4N14_01530	CDS	phosphoenolpyruvate--protein phosphotransferase	8.11866	-0.0732123	0.571474	0.779951
cds-C4N14_01490	CDS	hypothetical protein	8.80047	-0.122122	0.572304	0.779951
cds-C4N14_07925	CDS	DUF452 domain-containing protein	6.60397	-0.125406	0.57243	0.779951
cds-C4N14_03705	CDS	hypothetical protein	4.94923	-0.118686	0.57283	0.779951
cds-C4N14_08250	CDS	hypothetical protein	8.82355	-0.0798644	0.573555	0.779951
cds-C4N14_02980	CDS	ABC transporter ATP-binding protein	3.00132	-0.194574	0.573619	0.779951
cds-C4N14_05745	CDS	aminoacyl-histidine dipeptidase	7.57463	-0.0733433	0.57375	0.779951
cds-C4N14_02430	CDS	Fic family protein	5.88348	0.0930894	0.574002	0.779951
cds-C4N14_07105	CDS	hypothetical protein	5.27269	0.147499	0.575835	0.781171
cds-C4N14_08350	CDS	flavodoxin	3.47354	0.145163	0.576384	0.781171
cds-C4N14_09485	CDS	IS5/IS1182 family transposase	4.71109	-0.160008	0.576537	0.781171
cds-C4N14_00905	CDS	hypothetical protein	7.85404	0.101087	0.577161	0.781171
cds-C4N14_09095	CDS	PTS mannose transporter subunit IID	1.78691	0.327421	0.577288	0.781171
cds-C4N14_02995	CDS	glutathione peroxidase	5.78042	-0.114307	0.577331	0.781171
cds-C4N14_08475	CDS	pyridoxal phosphate-dependent aminotransferase	5.18191	-0.117249	0.577484	0.781171
cds-C4N14_03320	CDS	nucleotide pyrophosphohydrolase	5.55859	-0.0913237	0.578173	0.781604
cds-C4N14_02660	CDS	RNA-binding transcriptional accessory protein	7.78873	-0.0719408	0.579187	0.781835
cds-C4N14_00275	CDS	NfeD family protein	7.7114	-0.0923985	0.579226	0.781835
cds-C4N14_00590	CDS	tRNA (guanosine(46)-N7)-methyltransferase TrmB	6.40447	-0.0903796	0.579452	0.781835
cds-C4N14_10625	CDS	DeoR/GlpR transcriptional regulator	6.29827	0.128486	0.579874	0.781907
cds-C4N14_03055	CDS	threonylcarbamoyl-AMP synthase	7.23809	-0.085708	0.582019	0.784299
6S_RNA	ncRNA	sRNA	13.9458	-0.254452	0.583659	0.784968
cds-C4N14_05235	CDS	hypothetical protein	5.59258	0.120873	0.584184	0.784968
cds-C4N14_02060	CDS	ABC transporter ATP-binding protein	4.55913	0.127077	0.584611	0.784968
cds-C4N14_05765	CDS	TolC family protein	7.6775	-0.0998883	0.585219	0.784968
cds-C4N14_01995	CDS	hypothetical protein	1.46566	-0.368854	0.585432	0.784968
cds-C4N14_03120	CDS	transporter	6.90674	0.0839176	0.586157	0.784968
cds-C4N14_03930	CDS	replicative DNA helicase	8.15153	0.0710969	0.586341	0.784968
cds-C4N14_00585	CDS	adenylosuccinate synthase	8.22298	0.0801886	0.586528	0.784968
cds-C4N14_05660	CDS	N-acetyltransferase	2.44265	0.261813	0.586863	0.784968
cds-C4N14_08170	CDS	SAM-dependent DNA methyltransferase	6.55517	-0.0998229	0.586951	0.784968
cds-C4N14_08695	CDS	DNA-binding protein WhiA	5.48978	0.10896	0.586975	0.784968
cds-C4N14_07780	CDS	GntR family transcriptional regulator	6.96597	0.0734298	0.587576	0.784968
cds-C4N14_09355	CDS	hypothetical protein	9.76791	-0.0860166	0.587828	0.784968
cds-C4N14_09500	CDS	regulatory protein RecX	5.37863	-0.130709	0.587866	0.784968
cds-C4N14_09540	CDS	glutamate-1-semialdehyde-22C1-aminomutase	7.55662	-0.0668501	0.588418	0.784968
cds-C4N14_03590	CDS	ABC transporter	6.0626	0.102408	0.588714	0.784968
cds-C4N14_01050	CDS	hypothetical protein	6.3293	0.0916235	0.588872	0.784968
cds-C4N14_05040	CDS	sodium:alanine symporter family protein	6.56253	0.0739811	0.58919	0.784968
cds-C4N14_04705	CDS	transposase	4.04976	0.148148	0.589833	0.785191
cds-C4N14_07135	CDS	DUF3592 domain-containing protein	5.90768	0.0925906	0.590188	0.785191
cds-C4N14_03940	CDS	hypothetical protein	8.53126	0.0663003	0.590508	0.785191
cds-C4N14_06095	CDS	HD domain-containing protein	5.66077	-0.108007	0.590841	0.785191
cds-C4N14_02240	CDS	hypothetical protein	2.68762	0.268849	0.592874	0.787399
cds-C4N14_02210	CDS	UDP-glucose--hexose-1-phosphate uridylyltransferase	6.97125	-0.0920844	0.595277	0.790095
cds-C4N14_09170	CDS	DUF4367 domain-containing protein	5.23014	-0.103715	0.595898	0.790424
cds-C4N14_00065	CDS	riboflavin synthase	6.15923	-0.0960902	0.597883	0.791766
cds-C4N14_01855	CDS	DNA-directed RNA polymerase subunit beta	9.51161	-0.059016	0.597944	0.791766
cds-C4N14_04100	CDS	hypothetical protein	2.92896	0.17862	0.598099	0.791766
cds-C4N14_07885	CDS	4-alpha-glucanotransferase	8.04786	0.102904	0.598704	0.791766
cds-C4N14_03110	CDS	hypothetical protein	3.29589	-0.162926	0.59878	0.791766
cds-C4N14_08390	CDS	lysine transporter LysE	10.8961	0.0972302	0.600474	0.793511
cds-C4N14_04370	CDS	transcription antiterminator	5.95649	-0.13808	0.60115	0.793908
cds-C4N14_08900	CDS	manganese transporter	6.4776	-0.200841	0.603001	0.795856
cds-C4N14_09015	CDS	hydroxymethylbilane synthase	4.7875	0.120897	0.60467	0.797561
cds-C4N14_07540	CDS	hypothetical protein	6.22651	-0.096948	0.605049	0.797564
cds-C4N14_03030	CDS	toxin HipA	7.21213	-0.0829207	0.607145	0.799553
cds-C4N14_08455	CDS	hypothetical protein	5.44	0.154904	0.607896	0.799553
cds-C4N14_09235	CDS	hypothetical protein	7.11899	-0.0872242	0.607944	0.799553
cds-C4N14_04160	CDS	pantetheine-phosphate adenylyltransferase	4.28317	0.152229	0.608068	0.799553
cds-C4N14_09365	CDS	DNA-processing protein DprA	2.58381	-0.205292	0.60863	0.799718
cds-C4N14_05865	CDS	hypothetical protein	13.8435	0.0886331	0.608949	0.799718
cds-C4N14_06125	CDS	hypothetical protein	5.67126	-0.101527	0.609678	0.800179
cds-C4N14_08140	CDS	FMN-binding protein	6.27742	0.084325	0.610445	0.80069
cds-C4N14_07680	CDS	riboflavin synthase subunit alpha	3.46899	-0.179466	0.611401	0.801446
cds-C4N14_09400	CDS	type II toxin-antitoxin system HicB family antitoxin	7.93229	-0.0863399	0.612377	0.802229
cds-C4N14_03800	CDS	glutamate mutase sigma subunit	5.75012	-0.0981572	0.613066	0.802634
cds-C4N14_07285	CDS	sodium:proton antiporter	5.68695	0.10025	0.613575	0.802805
ncRNA24	ncRNA	sRNA	5.40038	0.243912	0.615612	0.804972
cds-C4N14_01380	CDS	peroxide stress protein YaaA	6.31199	-0.0892653	0.616346	0.805318
cds-C4N14_09575	CDS	putative sulfate exporter family transporter	7.18946	-0.0626751	0.616637	0.805318
cds-C4N14_03610	CDS	autotransporter domain-containing protein	9.04493	0.0945539	0.617382	0.805634
cds-C4N14_06760	CDS	DNA starvation/stationary phase protection protein	13.3793	-0.112225	0.618203	0.805634
cds-C4N14_04765	CDS	hypothetical protein	6.52767	0.0921055	0.618302	0.805634
cds-C4N14_01010	CDS	polysaccharide biosynthesis protein	8.59097	-0.057386	0.618401	0.805634
cds-C4N14_03285	CDS	hypothetical protein	7.89645	0.115049	0.618951	0.805854
cds-C4N14_00055	CDS	62C7-dimethyl-8-ribityllumazine synthase	5.98525	-0.0886816	0.620104	0.806667
cds-C4N14_06740	CDS	hypothetical protein	4.0897	0.161038	0.62047	0.806667
cds-C4N14_04070	CDS	DUF2247 domain-containing protein	2.28127	-0.272178	0.620719	0.806667
cds-C4N14_10520	CDS	PLP-dependent aminotransferase family protein	4.2088	-0.159905	0.621424	0.807089
cds-C4N14_05080	CDS	SH3 domain-containing protein	8.17483	-0.0681483	0.623194	0.808363
cds-C4N14_07345	CDS	precorrin-6y C52C15-methyltransferase (decarboxylating) subunit CbiE	3.72225	0.155739	0.623562	0.808363
cds-C4N14_01220	CDS	pyroglutamyl-peptidase I	4.40123	0.109699	0.623737	0.808363
cds-C4N14_02830	CDS	ethanolamine utilization protein EutQ	5.46653	-0.101141	0.624154	0.808363
cds-C4N14_05395	CDS	type II toxin-antitoxin system antitoxin2C RelB/DinJ family	6.41087	0.0892428	0.624654	0.808363
cds-C4N14_04365	CDS	class I SAM-dependent methyltransferase	6.1693	-0.107615	0.624861	0.808363
cds-C4N14_08715	CDS	methyltransferase domain-containing protein	7.78056	-0.058981	0.625474	0.808363
cds-C4N14_05445	CDS	peptide chain release factor N(5)-glutamine methyltransferase	5.25998	0.0829401	0.62552	0.808363
cds-C4N14_01665	CDS	hypothetical protein	6.5475	-0.105171	0.625882	0.808363
cds-C4N14_08820	CDS	MarR family transcriptional regulator	6.65938	-0.108035	0.626541	0.808363
cds-C4N14_06435	CDS	TIGR01212 family radical SAM protein	5.50038	0.0945029	0.626606	0.808363
cds-C4N14_09325	CDS	ABC transporter permease	5.81148	0.0876496	0.628318	0.809532
cds-C4N14_07195	CDS	TIGR02206 family membrane protein	9.6263	-0.0661783	0.628564	0.809532
cds-C4N14_07155	CDS	TetR/AcrR family transcriptional regulator	8.56709	0.054108	0.628659	0.809532
cds-C4N14_03485	CDS	GTPase ObgE	7.57818	-0.0699805	0.631129	0.812218
cds-C4N14_07940	CDS	DUF4037 domain-containing protein	6.02498	-0.0796997	0.632304	0.813237
cds-C4N14_08765	CDS	hypothetical protein	7.5022	0.0665932	0.633024	0.813611
cds-C4N14_01595	CDS	EamA/RhaT family transporter	4.90423	-0.119667	0.633364	0.813611
cds-C4N14_04510	CDS	competence protein ComE	7.24736	-0.112705	0.634084	0.813778
cds-C4N14_04385	CDS	sodium ion-translocating decarboxylase subunit beta	9.41986	0.0628695	0.6347	0.813778
cds-C4N14_00040	CDS	ABC transporter permease	3.75424	-0.194822	0.63531	0.813778
cds-C4N14_07965	CDS	DUF2335 domain-containing protein	9.40782	-0.0751903	0.635396	0.813778
cds-C4N14_03870	CDS	glycerol kinase	7.17929	-0.0682646	0.635416	0.813778
cds-C4N14_03945	CDS	putative manganese-dependent inorganic diphosphatase	6.45309	0.0717544	0.636772	0.815022
cds-C4N14_00960	CDS	O-antigen ligase domain-containing protein	7.26465	0.098759	0.637693	0.815708
cds-C4N14_01800	CDS	inorganic pyrophosphatase	6.65794	0.0568015	0.638282	0.815968
cds-C4N14_03815	CDS	ketoacyl-ACP synthase III	6.95358	-0.0536481	0.64082	0.818718
cds-C4N14_05350	CDS	polysaccharide deacetylase	6.35665	0.0947014	0.641301	0.818839
cds-C4N14_08625	CDS	elongation factor P	8.9152	0.0617011	0.643033	0.820555
cds-C4N14_09715	CDS	LysR family transcriptional regulator	7.16012	0.056075	0.64482	0.82199
cds-C4N14_01930	CDS	hypothetical protein	5.80512	-0.0873601	0.645067	0.82199
cds-C4N14_10720	CDS	riboflavin synthase subunit alpha	2.78734	-0.252781	0.645323	0.82199
cds-C4N14_10305	CDS	citrate-sodium symporter	11.0716	-0.0759101	0.646077	0.822456
cds-C4N14_08135	CDS	iron ABC transporter permease	5.84178	-0.0989899	0.648083	0.823615
cds-C4N14_03005	CDS	ABC transporter ATP-binding protein	6.16055	-0.0783692	0.648116	0.823615
cds-C4N14_07930	CDS	8-amino-7-oxononanoate synthase	7.44285	-0.0679723	0.648542	0.823615
cds-C4N14_01065	CDS	CDP-diacylglycerol--glycerol-3-phosphate 3-phosphatidyltransferase	6.68217	-0.0923406	0.649385	0.823615
cds-C4N14_04835	CDS	aspartate--tRNA ligase	8.50482	-0.0593235	0.649763	0.823615
cds-C4N14_05550	CDS	energy transducer TonB	6.32819	0.0939627	0.649906	0.823615
tmRNA	ncRNA	sRNA	16.784	0.12359	0.650411	0.823615
cds-C4N14_04660	CDS	ArsR family transcriptional regulator	7.13631	0.0706355	0.650453	0.823615
cds-C4N14_04730	CDS	ISL3 family transposase	5.35832	0.0929538	0.650489	0.823615
cds-C4N14_00210	CDS	acyl-CoA dehydrogenase	6.57135	-0.0731582	0.651043	0.823824
cds-C4N14_03925	CDS	50S ribosomal protein L9	6.52507	-0.0961866	0.651693	0.824154
cds-C4N14_03900	CDS	biopolymer transporter ExbD	6.1242	-0.0795558	0.652261	0.824319
cds-C4N14_09135	CDS	4-hydroxybutyrate CoA-transferase	8.41521	-0.0662433	0.652602	0.824319
cds-C4N14_00180	CDS	adhesion protein FadA	4.87335	-0.112145	0.653444	0.82489
cds-C4N14_02845	CDS	thioredoxin	7.08035	0.0579294	0.65451	0.825531
cds-C4N14_02500	CDS	linear amide C-N hydrolase	5.84858	-0.0742845	0.654739	0.825531
cds-C4N14_06530	CDS	TlpA family protein disulfide reductase	8.00521	-0.0672579	0.655363	0.825531
cds-C4N14_10765	CDS	flavin reductase family protein	3.33588	0.160533	0.655511	0.825531
cds-C4N14_07490	CDS	poly-gamma-glutamate synthase PgsB	4.53063	-0.130987	0.656215	0.825775
cds-C4N14_02290	CDS	hypothetical protein	5.58158	0.0715108	0.656485	0.825775
FunR52	ncRNA	sRNA	7.99634	0.12556	0.658137	0.827361
cds-C4N14_03655	CDS	30S ribosomal protein S20	12.5603	0.0809358	0.660358	0.829537
cds-C4N14_02130	CDS	prepilin peptidase	5.06018	0.118244	0.660866	0.829537
cds-C4N14_10050	CDS	hypothetical protein	2.90701	-0.238706	0.661242	0.829537
cds-C4N14_10300	CDS	transcriptional regulator	4.28475	-0.103787	0.662036	0.829537
cds-C4N14_05140	CDS	nicotinate phosphoribosyltransferase	8.65898	-0.0529812	0.662725	0.829537
cds-C4N14_08890	CDS	metal ABC transporter permease	5.2923	0.118276	0.662753	0.829537
cds-C4N14_00825	CDS	9-O-acetyl-N-acetylneuraminate esterase	6.32662	-0.0771152	0.663182	0.829537
cds-C4N14_05245	CDS	ribosomal-protein-alanine N-acetyltransferase	4.08726	0.131913	0.663623	0.829537
cds-C4N14_06855	CDS	IS110 family transposase	8.19466	0.0804096	0.663735	0.829537
cds-C4N14_05845	CDS	TRAP transporter small permease	3.98265	0.129786	0.663787	0.829537
cds-C4N14_04515	CDS	excinuclease ABC subunit UvrB	6.16904	0.0780669	0.664698	0.829913
cds-C4N14_03845	CDS	SDR family NAD(P)-dependent oxidoreductase	4.76806	-0.103556	0.664871	0.829913
cds-C4N14_02030	CDS	cobyric acid synthase	5.3131	0.0964538	0.66798	0.833302
cds-C4N14_03790	CDS	glutamate mutase epsilon subunit	7.21397	-0.0766884	0.669617	0.834393
cds-C4N14_01130	CDS	endonuclease	7.41733	0.114399	0.669749	0.834393
cds-C4N14_02025	CDS	sodium:alanine symporter family protein	7.58654	-0.0612556	0.670577	0.834393
cds-C4N14_01795	CDS	flavodoxin	8.43709	-0.0619769	0.670927	0.834393
cds-C4N14_06255	CDS	hypothetical protein	8.89128	-0.177245	0.671982	0.834393
cds-C4N14_00550	CDS	hypothetical protein	4.52516	-0.0971369	0.672449	0.834393
cds-C4N14_00290	CDS	hypothetical protein	3.96577	-0.125537	0.672599	0.834393
cds-C4N14_09520	CDS	glycosyltransferase family 9 protein	7.16961	0.0942118	0.672631	0.834393
cds-C4N14_04620	CDS	hypothetical protein	4.45536	0.186869	0.672933	0.834393
cds-C4N14_02250	CDS	hypothetical protein	5.13844	0.0783092	0.673572	0.834393
cds-C4N14_09410	CDS	adenine nucleotide alpha hydrolase	9.46144	0.051224	0.673605	0.834393
cds-C4N14_04445	CDS	type II toxin-antitoxin system RelE/ParE family toxin	9.64302	-0.0601149	0.673763	0.834393
cds-C4N14_03825	CDS	MBL fold metallo-hydrolase	7.10384	0.0744484	0.673978	0.834393
cds-C4N14_04735	CDS	Na/Pi cotransporter family protein	7.10253	-0.0804876	0.674444	0.834481
cds-C4N14_00370	CDS	peptidoglycan editing factor PgeF	5.92485	-0.0702123	0.67675	0.836342
cds-C4N14_10175	CDS	ABC transporter ATP-binding protein	5.34265	-0.102688	0.67688	0.836342
cds-C4N14_04040	CDS	flavodoxin	3.39328	0.137931	0.677408	0.836342
cds-C4N14_07640	CDS	NAD(P)H-dependent glycerol-3-phosphate dehydrogenase	6.74522	-0.062732	0.677583	0.836342
cds-C4N14_07495	CDS	poly-gamma-glutamate biosynthesis protein PgsC	3.63554	0.141522	0.678271	0.836342
cds-C4N14_07455	CDS	MATE family efflux transporter	8.00536	-0.0446704	0.678318	0.836342
cds-C4N14_08610	CDS	hypothetical protein	5.71213	0.0782834	0.679656	0.837504
cds-C4N14_02480	CDS	flavodoxin	9.71449	0.0622528	0.680714	0.837635
cds-C4N14_09305	CDS	DNA-binding response regulator	5.0954	0.111255	0.680736	0.837635
cds-C4N14_05650	CDS	cell surface protein	5.35858	0.0755735	0.681176	0.837635
cds-fusolisin	CDS	serine protease	9.67805	-0.0637814	0.681345	0.837635
cds-C4N14_01780	CDS	ribonucleotide-diphosphate reductase subunit beta	7.96923	0.078176	0.681944	0.837885
cds-C4N14_04830	CDS	histidine--tRNA ligase	7.26546	-0.068061	0.683032	0.838734
cds-C4N14_02765	CDS	ATPase	7.47722	0.0768058	0.684731	0.840333
cds-C4N14_08215	CDS	amino acid ABC transporter ATP-binding protein	5.19235	-0.090017	0.686167	0.840943
cds-C4N14_07425	CDS	cation transporter	5.26513	0.0718142	0.686206	0.840943
cds-C4N14_06465	CDS	phosphonates import ATP-binding protein PhnC	5.00267	0.099905	0.686419	0.840943
cds-C4N14_08320	CDS	SAM-dependent methyltransferase	3.96998	-0.107809	0.687046	0.841224
cds-C4N14_01545	CDS	IS3-like element ISFnu6 family transposase	3.22614	0.109178	0.689375	0.843588
cds-C4N14_06420	CDS	M3 family oligoendopeptidase	5.56433	-0.0765778	0.690036	0.843909
cds-C4N14_03170	CDS	hypothetical protein	5.72736	0.0689981	0.692479	0.846408
cds-C4N14_08020	CDS	BREX-1 system phosphatase PglZ type A	6.2993	-0.0671532	0.694253	0.847739
FunR27	ncRNA	sRNA	9.16749	0.139693	0.694369	0.847739
cds-C4N14_06835	CDS	DUF3100 domain-containing protein	5.01668	-0.0968468	0.694787	0.84776
cds-C4N14_02755	CDS	ethanolamine utilization protein EutP	5.17256	-0.076141	0.695619	0.848036
cds-C4N14_01760	CDS	sodium/proline symporter PutP	8.03642	-0.0464788	0.695814	0.848036
cds-C4N14_06145	CDS	RloB domain-containing protein	4.60609	0.0911814	0.696275	0.84811
cds-C4N14_00785	CDS	30S ribosomal protein S10	10.2484	-0.0698068	0.697772	0.849445
cds-C4N14_07005	CDS	CvpA family protein	6.28922	0.0752486	0.698294	0.849591
cds-C4N14_08925	CDS	hypothetical protein	7.29942	0.114359	0.700663	0.851739
cds-C4N14_03420	CDS	protease	6.24293	-0.0561292	0.701224	0.851739
cds-C4N14_02555	CDS	chorismate mutase	3.3668	-0.129975	0.701266	0.851739
cds-C4N14_07035	CDS	RluA family pseudouridine synthase	6.69585	-0.0566765	0.702595	0.852284
cds-C4N14_10830	CDS	tRNA guanosine(34) transglycosylase Tgt	6.52387	-0.0546324	0.70277	0.852284
cds-C4N14_08505	CDS	ATP-dependent DNA helicase	7.69763	-0.0439412	0.703212	0.852284
cds-C4N14_10000	CDS	urea carboxylase	4.58858	0.0813551	0.703325	0.852284
cds-C4N14_00710	CDS	30S ribosomal protein S8	8.09423	-0.0633903	0.704072	0.85244
ncRNA18	ncRNA	sRNA	3.17881	-0.171612	0.704259	0.85244
cds-C4N14_03760	CDS	amino acid transporter	4.60822	0.1077	0.704908	0.852738
cds-C4N14_06135	CDS	DNA polymerase IV	4.5184	0.0869374	0.705346	0.85278
cds-C4N14_10760	CDS	hypothetical protein	3.47621	0.102864	0.706053	0.853028
cds-C4N14_06130	CDS	hypothetical protein	7.21415	0.0467216	0.706357	0.853028
ncRNA4	ncRNA	sRNA	3.26066	-0.162692	0.707502	0.85364
cds-C4N14_04915	CDS	ABC transporter ATP-binding protein	5.68825	0.0815925	0.70767	0.85364
cds-C4N14_05910	CDS	glycosyltransferase	5.36189	-0.101886	0.708301	0.853914
cds-C4N14_10385	CDS	N-acetyltransferase	9.33763	-0.0781294	0.710413	0.855413
cds-C4N14_00525	CDS	electron transport complex subunit RsxE	6.2046	-0.0839605	0.710699	0.855413
cds-C4N14_06985	CDS	hypothetical protein	3.35588	-0.133609	0.710757	0.855413
cds-C4N14_09635	CDS	toxin-antitoxin system YwqK family antitoxin	4.45525	0.12682	0.712567	0.857105
cds-C4N14_01315	CDS	pyruvate-flavodoxin oxidoreductase	1.89626	0.278279	0.713393	0.857611
cds-C4N14_05315	CDS	endo alpha-12C4 polygalactosaminidase	4.78897	0.127656	0.714273	0.857769
cds-C4N14_07110	CDS	HPr kinase/phosphorylase	7.00831	-0.059491	0.714557	0.857769
FunR45	ncRNA	sRNA	12.1498	-0.225985	0.71474	0.857769
cds-C4N14_06205	CDS	hypothetical protein	4.57852	0.0827369	0.717021	0.860019
cds-C4N14_08005	CDS	DUF1788 domain-containing protein	3.91219	-0.120871	0.718351	0.860744
cds-C4N14_08105	CDS	shikimate kinase	6.30249	-0.0569603	0.7188	0.860744
cds-C4N14_08885	CDS	metal ABC transporter permease	7.04761	0.130433	0.719112	0.860744
cds-C4N14_06965	CDS	branched-chain amino acid ABC transporter	3.80329	-0.0865333	0.719252	0.860744
cds-C4N14_05995	CDS	SMI1/KNR4 family protein	7.29809	0.0413573	0.720843	0.862161
cds-C4N14_04680	CDS	adhesion protein FadA	12.3389	-0.0614036	0.722862	0.862919
cds-C4N14_09430	CDS	phospho-sugar mutase	8.2187	0.0492229	0.722979	0.862919
cds-C4N14_10120	CDS	hypothetical protein	8.97085	-0.0458727	0.723231	0.862919
cds-C4N14_05830	CDS	sensor histidine kinase	6.18158	0.0491654	0.723244	0.862919
cds-C4N14_00115	CDS	RNA polymerase subunit sigma-70	4.74567	0.139349	0.723515	0.862919
cds-C4N14_06830	CDS	DUF340 domain-containing protein	5.1236	-0.081524	0.72468	0.863822
cds-C4N14_01520	CDS	NUDIX domain-containing protein	7.9796	-0.048591	0.725202	0.863958
cds-C4N14_01225	CDS	4-amino-4-deoxychorismate lyase	3.60978	-0.154745	0.727131	0.865768
cds-C4N14_08275	CDS	YitT family protein	6.07262	0.0738876	0.729093	0.866761
cds-C4N14_00500	CDS	N-acetyltransferase	4.33971	-0.0991063	0.729126	0.866761
cds-C4N14_05185	CDS	ATP synthase F1 subunit epsilon	5.56469	-0.0871912	0.729193	0.866761
cds-C4N14_03875	CDS	aquaporin family protein	6.41124	-0.056672	0.729811	0.867009
cds-fscp1	CDS	fspC1	11.5207	-0.115919	0.730232	0.867023
cds-C4N14_04355	CDS	ABC transporter ATP-binding protein	5.18497	-0.106062	0.730766	0.86717
cds-C4N14_02205	CDS	galactokinase	6.69898	-0.0491157	0.732618	0.868872
FunR15	ncRNA	sRNA	6.74423	0.173754	0.734633	0.868872
cds-C4N14_05065	CDS	glycerol-3-phosphate responsive antiterminator	5.44374	-0.0747748	0.734709	0.868872
cds-C4N14_00685	CDS	50S ribosomal protein L15	9.65542	-0.0495841	0.735342	0.868872
cds-C4N14_10170	CDS	antibiotic biosynthesis monooxygenase	7.92149	-0.0687714	0.735346	0.868872
cds-C4N14_07605	CDS	bifunctional adenosylcobinamide kinase/adenosylcobinamide-phosphate guanylyltransferase	7.17822	-0.0503986	0.735691	0.868872
cds-C4N14_05970	CDS	flavodoxin family protein	2.60663	0.138711	0.735879	0.868872
cds-C4N14_01505	CDS	2-C-methyl-D-erythritol 22C4-cyclodiphosphate synthase	4.63922	-0.0857598	0.736002	0.868872
cds-C4N14_10210	CDS	DUF2318 domain-containing protein	6.81981	0.0488185	0.73614	0.868872
cds-C4N14_02110	CDS	fimbrial assembly protein	3.87666	0.0956454	0.736951	0.868872
cds-C4N14_09105	CDS	SIS domain-containing protein	2.73483	0.119488	0.73701	0.868872
cds-C4N14_02200	CDS	YfcC family protein	8.37166	0.0538009	0.737125	0.868872
cds-C4N14_00620	CDS	coproporphyrinogen III oxidase	5.22307	-0.0852103	0.739338	0.870378
cds-C4N14_09865	CDS	flavodoxin	13.0039	0.0582497	0.739401	0.870378
cds-C4N14_08360	CDS	ABC transporter ATP-binding protein	5.15361	0.111015	0.739786	0.870378
cds-C4N14_04425	CDS	leucine-rich repeat domain-containing protein	8.28449	0.0693093	0.740047	0.870378
cds-C4N14_08195	CDS	DNA alkylation repair protein	6.27578	0.0527346	0.742117	0.872019
cds-C4N14_07150	CDS	hypothetical protein	11.8074	-0.041244	0.742266	0.872019
cds-C4N14_09935	CDS	hypothetical protein	3.77893	-0.11796	0.743719	0.873241
cds-C4N14_09585	CDS	hypothetical protein	5.08254	0.0680789	0.74495	0.874201
cds-C4N14_07120	CDS	cell division protein SepF	10.9165	0.0588574	0.745548	0.874215
cds-C4N14_03955	CDS	hypothetical protein	5.21277	0.0671707	0.74595	0.874215
cds-C4N14_10855	CDS	HlyC/CorC family transporter	6.54212	-0.0580451	0.746201	0.874215
cds-C4N14_04480	CDS	Crp/Fnr family transcriptional regulator	7.39017	0.0672452	0.748649	0.876599
cds-C4N14_09195	CDS	ribonuclease R	6.01827	0.0576249	0.750579	0.877921
cds-C4N14_08095	CDS	WYL domain-containing protein	4.43953	-0.108732	0.750887	0.877921
cds-C4N14_08310	CDS	hypothetical protein	4.29275	0.0870732	0.751176	0.877921
cds-C4N14_06450	CDS	2-hydroxyglutaryl-CoA dehydratase	8.34452	-0.0383556	0.751438	0.877921
cds-C4N14_01985	CDS	hypothetical protein	7.58434	-0.046421	0.753573	0.879388
cds-C4N14_08190	CDS	SpoIID/LytB domain-containing protein	6.6695	-0.0611347	0.754426	0.879388
cds-C4N14_04390	CDS	CoA transferase subunit A	7.62749	-0.0432275	0.754508	0.879388
cds-C4N14_03185	CDS	hypothetical protein	8.95375	-0.0497519	0.75478	0.879388
cds-C4N14_00350	CDS	dihydrodipicolinate synthase family protein	4.70037	-0.0864996	0.755006	0.879388
cds-C4N14_10235	CDS	ABC transporter permease	7.32835	-0.052479	0.755185	0.879388
cds-C4N14_06455	CDS	pyridoxamine 5-phosphate oxidase	13.7542	-0.0888407	0.756333	0.88024
cds-C4N14_06610	CDS	ABC transporter ATP-binding protein	5.31251	-0.058074	0.758622	0.882094
cds-C4N14_03390	CDS	hypothetical protein	3.58997	-0.110642	0.760339	0.882094
cds-C4N14_08410	CDS	septum formation inhibitor Maf	4.72894	0.0761655	0.760407	0.882094
cds-C4N14_06005	CDS	UDP-N-acetylmuramoyl-L-alanyl-D-glutamate--22C6-diaminopimelate ligase	7.41702	0.0404386	0.760585	0.882094
cds-C4N14_08125	CDS	HU family DNA-binding protein	14.5026	-0.070053	0.760703	0.882094
cds-C4N14_10570	CDS	ABC transporter ATP-binding protein	4.4452	0.0630575	0.761009	0.882094
ncRNA3	ncRNA	sRNA	9.69498	0.136732	0.761189	0.882094
cds-C4N14_03555	CDS	transcriptional regulator	12.02	-0.0709903	0.761259	0.882094
cds-C4N14_00510	CDS	hypothetical protein	5.32575	-0.0582499	0.76294	0.883558
cds-C4N14_02690	CDS	glycine--tRNA ligase subunit beta	7.96766	-0.0390332	0.763608	0.883848
cds-C4N14_05955	CDS	EamA/RhaT family transporter	7.23389	-0.0565081	0.766734	0.886981
cds-C4N14_00225	CDS	ArsA family ATPase	7.54903	0.06591	0.767197	0.887033
cds-C4N14_00740	CDS	50S ribosomal protein L29	6.18772	0.072268	0.769864	0.889629
cds-C4N14_07450	CDS	inositol phosphorylceramide synthase	7.44961	-0.0491096	0.771703	0.890901
cds-C4N14_09090	CDS	PTS mannose/fructose/sorbose/N-acetylgalactosamine transporter subunit IIC	2.33657	0.156847	0.772151	0.890901
cds-C4N14_04130	CDS	acyl carrier protein	13.9251	0.0567506	0.772226	0.890901
cds-C4N14_02180	CDS	ABC transporter ATP-binding protein	6.66596	-0.0561778	0.773312	0.891668
cds-C4N14_07010	CDS	YjgP/YjgQ family permease	6.8242	-0.0483922	0.774217	0.891849
cds-C4N14_10880	CDS	PTS sugar transporter subunit IIA	6.07521	-0.0438605	0.775091	0.891849
cds-C4N14_03245	CDS	tetratricopeptide repeat protein	7.09767	0.0469915	0.775279	0.891849
cds-C4N14_03425	CDS	phosphatidylglycerophosphatase A	4.6245	0.0655133	0.77542	0.891849
cds-C4N14_02515	CDS	DUF421 domain-containing protein	4.65444	0.094051	0.77563	0.891849
cds-C4N14_03665	CDS	NCS2 family permease	6.29439	0.0432985	0.776366	0.891849
cds-C4N14_05975	CDS	transcriptional regulator	7.21427	0.0439316	0.776787	0.891849
cds-C4N14_09820	CDS	hypothetical protein	10.8138	-0.078005	0.77684	0.891849
cds-C4N14_05220	CDS	ATP synthase F0 subunit A	6.90402	0.0485181	0.777797	0.892393
cds-C4N14_00535	CDS	RnfABCDGE type electron transport complex subunit D	7.4297	0.048805	0.778156	0.892393
cds-C4N14_09340	CDS	DNA helicase RecQ	6.95187	0.0395785	0.778971	0.892844
cds-C4N14_05190	CDS	ATP synthase subunit beta	8.3925	0.0420959	0.780588	0.894104
cds-C4N14_05850	CDS	TRAP transporter large permease	6.9486	0.0535989	0.78136	0.894104
cds-C4N14_10715	CDS	phospho-N-acetylmuramoyl-pentapeptide-transferase	6.82764	-0.0360914	0.78173	0.894104
cds-C4N14_02915	CDS	ATP-dependent Clp protease ATP-binding subunit ClpX	7.4871	0.0379135	0.78176	0.894104
cds-C4N14_10490	CDS	S-methyl-5-thioribose kinase	5.22008	-0.0637213	0.782754	0.894758
cds-C4N14_09920	CDS	ribosome-associated translation inhibitor RaiA	10.357	-0.0477224	0.783744	0.895405
cds-C4N14_08465	CDS	DUF1576 domain-containing protein	7.17072	0.0401831	0.785083	0.896019
cds-C4N14_05415	CDS	hypothetical protein	3.26715	0.0864097	0.785325	0.896019
cds-C4N14_00795	CDS	ABC transporter ATP-binding protein	5.16143	0.057061	0.785551	0.896019
cds-C4N14_09765	CDS	hypothetical protein	2.61496	0.19445	0.78653	0.896598
cds-C4N14_01125	CDS	hypothetical protein	6.27447	0.043553	0.786906	0.896598
cds-C4N14_08150	CDS	DUF4299 domain-containing protein	5.63915	-0.0494363	0.787954	0.897149
cds-C4N14_02805	CDS	ethanolamine utilization protein	4.38534	0.0937325	0.788237	0.897149
cds-C4N14_09455	CDS	helix-turn-helix domain-containing protein	6.49701	-0.0548659	0.790102	0.898588
cds-C4N14_09130	CDS	DNA lyase	6.73397	-0.0498759	0.79035	0.898588
cds-C4N14_05370	CDS	ABC transporter permease	6.92	0.0504803	0.791584	0.898972
cds-C4N14_02320	CDS	metallophosphoesterase	4.78788	0.0667134	0.791914	0.898972
cds-C4N14_08645	CDS	phosphatidylinositol-4-phosphate 5-kinase	5.6174	-0.0520019	0.791962	0.898972
cds-C4N14_08385	CDS	tRNA 2-thiouridine(34) synthase MnmA	8.45476	-0.0368952	0.793403	0.89972
cds-C4N14_03370	CDS	hypothetical protein	3.68406	-0.0802895	0.793471	0.89972
cds-C4N14_00840	CDS	30S ribosomal protein S18	11.0266	-0.0434983	0.793907	0.899733
cds-C4N14_03215	CDS	ABC transporter substrate-binding protein	4.51141	0.0745089	0.796564	0.902261
cds-C4N14_00205	CDS	electron transfer flavoprotein subunit beta/FixA family protein	5.51227	-0.0665704	0.797319	0.902634
cds-C4N14_01110	CDS	AAA family ATPase	5.83309	0.063465	0.798926	0.90397
cds-C4N14_02310	CDS	phenylalanine--tRNA ligase subunit beta	7.77635	0.0339462	0.800017	0.90472
cds-C4N14_05050	CDS	30S ribosomal protein S9	12.3424	0.0467069	0.801324	0.905476
cds-C4N14_05455	CDS	16S rRNA (guanine(966)-N(2))-methyltransferase RsmD	7.00488	-0.0508394	0.801541	0.905476
cds-C4N14_09690	CDS	patatin family protein	6.42456	-0.0376523	0.802057	0.905576
cds-C4N14_07525	CDS	D-glycero-beta-D-manno-heptose 1-phosphate adenylyltransferase	4.53188	-0.0610758	0.806647	0.908767
cds-C4N14_02385	CDS	tRNA uridine-5-carboxymethylaminomethyl(34) synthesis enzyme MnmG	7.71314	-0.0366092	0.807266	0.908767
cds-C4N14_10240	CDS	ABC transporter ATP-binding protein	5.37214	0.0509895	0.807357	0.908767
cds-C4N14_02265	CDS	DNA replication protein	3.47531	0.0765789	0.807897	0.908767
cds-C4N14_09330	CDS	penicillin-binding protein 1C	6.60331	0.0388985	0.80795	0.908767
cds-C4N14_03100	CDS	FAD-binding protein	12.6401	-0.107619	0.808143	0.908767
cds-C4N14_00680	CDS	preprotein translocase subunit SecY	11.213	-0.0346436	0.808464	0.908767
cds-C4N14_02675	CDS	signal peptidase II	6.0377	0.0461732	0.808468	0.908767
cds-C4N14_03855	CDS	diguanylate cyclase	3.66655	-0.102056	0.809025	0.908767
cds-C4N14_05900	CDS	lipopolysaccharide heptosyltransferase family protein	6.25875	-0.0493133	0.809848	0.908767
cds-C4N14_00815	CDS	peptide-binding protein	7.41189	0.0280715	0.809951	0.908767
cds-C4N14_08670	CDS	bifunctional phosphopantothenoylcysteine decarboxylase/phosphopantothenate--cysteine ligase CoaBC	6.85184	-0.0468462	0.810266	0.908767
cds-C4N14_06330	CDS	hypothetical protein	2.46569	-0.117146	0.810948	0.908767
cds-C4N14_01945	CDS	dicarboxylate/amino acid:cation symporter	10.0766	-0.0326795	0.811308	0.908767
cds-C4N14_02790	CDS	BMC domain-containing protein	5.60964	0.0552979	0.812324	0.908767
cds-C4N14_02085	CDS	hypothetical protein	5.10675	-0.0640603	0.812408	0.908767
cds-C4N14_01890	CDS	preprotein translocase subunit SecE	9.19215	-0.0471459	0.812439	0.908767
cds-C4N14_10430	CDS	hypothetical protein	2.81249	-0.0781004	0.812611	0.908767
cds-C4N14_04580	CDS	Trk system potassium transporter TrkA	6.54342	-0.0361572	0.813998	0.909838
cds-C4N14_04220	CDS	coproporphyrinogen III oxidase	2.47209	-0.151317	0.814963	0.910018
cds-C4N14_06110	CDS	16S rRNA (cytidine(1402)-2-O)-methyltransferase	7.39076	-0.0296608	0.8154	0.910018
cds-C4N14_06360	CDS	primosomal protein N	6.56469	0.0360722	0.815529	0.910018
cds-C4N14_07050	CDS	pyridoxamine 5-phosphate oxidase family protein	5.81613	0.0407052	0.816147	0.910018
cds-C4N14_04205	CDS	hypothetical protein	3.07851	-0.0959585	0.816308	0.910018
cds-C4N14_10320	CDS	citrate lyase ACP	5.35289	0.0741283	0.817577	0.910267
cds-C4N14_09515	CDS	lipopolysaccharide biosynthesis protein	4.25668	0.0738741	0.817717	0.910267
cds-C4N14_06090	CDS	1-deoxy-D-xylulose-5-phosphate synthase	8.46725	0.0316711	0.817821	0.910267
cds-C4N14_05145	CDS	D-tyrosyl-tRNA(Tyr) deacylase	4.68768	0.0390707	0.823199	0.915475
cds-C4N14_10865	CDS	bifunctional methylenetetrahydrofolate dehydrogenase/methenyltetrahydrofolate cyclohydrolase	6.73017	-0.0406103	0.823365	0.915475
cds-C4N14_10580	CDS	branched-chain amino acid ABC transporter permease	3.68583	0.0819208	0.825204	0.917038
cds-C4N14_10105	CDS	6-phosphofructokinase	7.8538	0.0347606	0.826465	0.917404
cds-C4N14_06400	CDS	dicarboxylate/amino acid:cation symporter	11.6697	-0.0299159	0.826575	0.917404
cds-C4N14_00630	CDS	ATP-binding protein	6.53231	0.0620177	0.826834	0.917404
cds-C4N14_04060	CDS	hemolysin activator protein precursor	7.63705	0.0288725	0.827341	0.917486
cds-C4N14_10780	CDS	LacI family transcriptional regulator	2.94089	0.161227	0.828352	0.917746
cds-C4N14_05735	CDS	MBL fold metallo-hydrolase	6.69872	0.0349017	0.828443	0.917746
cds-C4N14_05480	CDS	1-deoxy-D-xylulose-5-phosphate reductoisomerase	6.795	-0.0314469	0.829413	0.918313
cds-C4N14_03365	CDS	hypothetical protein	5.0371	0.0436047	0.829822	0.918313
cds-C4N14_10835	CDS	bifunctional (p)ppGpp synthetase/guanosine-32C5-bis(diphosphate) 3-pyrophosphohydrolase	6.9737	-0.0289756	0.831487	0.919675
cds-C4N14_00605	CDS	TIGR00282 family metallophosphoesterase	6.20236	-0.0394382	0.832571	0.92027
cds-C4N14_02680	CDS	glycine--tRNA ligase subunit alpha	8.22695	-0.0323445	0.832895	0.92027
cds-C4N14_02380	CDS	tRNA uridine-5-carboxymethylaminomethyl(34) synthesis GTPase MnmE	9.13516	-0.0290884	0.834356	0.921404
cds-C4N14_07415	CDS	precorrin-6A reductase	6.05449	0.0317554	0.836073	0.922285
cds-C4N14_00635	CDS	hypothetical protein	9.94538	-0.0352629	0.836536	0.922285
cds-C4N14_04750	CDS	hypothetical protein	5.62588	-0.0496448	0.836837	0.922285
cds-C4N14_02965	CDS	branched chain amino acid aminotransferase	7.70022	0.0386325	0.836896	0.922285
cds-C4N14_09450	CDS	hypothetical protein	7.4924	0.0250584	0.838686	0.923776
cds-C4N14_04845	CDS	ABC transporter permease	3.8931	-0.0533888	0.843209	0.928275
cds-C4N14_09480	CDS	hypothetical protein	6.66772	-0.0410027	0.845604	0.930428
cds-C4N14_09905	CDS	hypothetical protein	3.87092	-0.063959	0.846294	0.930703
cds-C4N14_04685	CDS	ABC transporter permease	6.4038	-0.0300182	0.847219	0.931237
cds-C4N14_03075	CDS	sodium-dependent transporter	7.98459	0.0287404	0.848131	0.931755
cds-C4N14_09770	CDS	alanine racemase	7.8572	-0.0295417	0.850332	0.932894
cds-C4N14_00870	CDS	DNA-binding protein	5.9314	0.0279735	0.850475	0.932894
cds-C4N14_08240	CDS	pyruvate2C phosphate dikinase	7.81176	-0.0402269	0.850811	0.932894
cds-C4N14_04170	CDS	DNA integrity scanning protein DisA	8.02882	0.0231556	0.851337	0.932894
cds-C4N14_01250	CDS	V-type ATP synthase subunit B	5.43777	0.0423936	0.85174	0.932894
cds-C4N14_08050	CDS	hypothetical protein	6.51997	0.0257438	0.852238	0.932894
cds-C4N14_10140	CDS	peptide chain release factor 2	6.65728	-0.0304815	0.852251	0.932894
cds-C4N14_06105	CDS	S41 family peptidase	7.81616	-0.0214907	0.853591	0.933263
cds-C4N14_09120	CDS	sodium:proton antiporter	8.66925	-0.0249359	0.853603	0.933263
cds-C4N14_04715	CDS	enoyl-CoA hydratase	7.93415	0.0270288	0.853944	0.933263
cds-C4N14_02005	CDS	ImmA/IrrE family metallo-endopeptidase	5.44822	0.0335987	0.854352	0.933263
cds-C4N14_02090	CDS	DUF1275 domain-containing protein	8.1978	0.0236043	0.855308	0.933825
cds-C4N14_03805	CDS	hypothetical protein	11.6069	0.0319964	0.856299	0.934225
cds-C4N14_08620	CDS	hypothetical protein	6.5522	-0.0322103	0.856557	0.934225
cds-C4N14_06700	CDS	excinuclease ABC subunit C	6.76315	0.0392088	0.857193	0.93438
cds-C4N14_06635	CDS	Holliday junction branch migration protein RuvA	5.90077	-0.0350689	0.857891	0.93438
cds-C4N14_02280	CDS	hypothetical protein	6.08031	-0.0331091	0.858023	0.93438
cds-C4N14_10565	CDS	PhzF family phenazine biosynthesis protein	5.63314	-0.0335414	0.858626	0.934556
cds-C4N14_02885	CDS	DUF448 domain-containing protein	4.73484	-0.0554504	0.860862	0.936301
cds-C4N14_04035	CDS	TetR/AcrR family transcriptional regulator	9.66796	0.0489497	0.861114	0.936301
cds-C4N14_04330	CDS	sensor histidine kinase	7.21673	0.0269048	0.862505	0.937332
cds-C4N14_07725	CDS	thiamine diphosphokinase	3.98745	-0.0560303	0.864677	0.939169
cds-C4N14_00060	CDS	bifunctional diaminohydroxyphosphoribosylaminopyrimidine deaminase/5-amino-6-(5-phosphoribosylamino)uracil reductase RibD	7.22708	-0.0323371	0.865082	0.939169
cds-C4N14_05510	CDS	RNA polymerase sigma factor RpoD	6.59259	0.0410062	0.866286	0.939585
cds-C4N14_08080	CDS	ABC transporter ATP-binding protein	5.76696	-0.0363905	0.866353	0.939585
cds-C4N14_07340	CDS	cobalt-precorrin-5B (C(1))-methyltransferase	5.59482	0.0296066	0.866858	0.939651
cds-C4N14_08560	CDS	hypothetical protein	6.73094	-0.029046	0.869173	0.941678
cds-C4N14_02420	CDS	DUF1877 domain-containing protein	6.50409	-0.0225985	0.871001	0.943013
cds-C4N14_08200	CDS	cytochrome c biogenesis protein CcdA	9.00639	-0.0268216	0.871393	0.943013
cds-C4N14_01715	CDS	methylated-DNA--[protein]-cysteine S-methyltransferase	9.54161	-0.0509318	0.871741	0.943013
cds-C4N14_07020	CDS	insulinase family protein	5.60457	-0.0366976	0.873007	0.943782
cds-C4N14_00050	CDS	nickel ABC transporter2C nickel/metallophore periplasmic binding protein	6.05393	0.0286937	0.873344	0.943782
cds-C4N14_04565	CDS	hypothetical protein	5.60864	0.0362676	0.873996	0.944005
cds-C4N14_04470	CDS	MgtC/SapB family protein	6.66722	0.0281542	0.874773	0.944359
cds-C4N14_09655	CDS	AcrB/AcrD/AcrF family protein	6.68448	0.025369	0.875216	0.944359
cds-C4N14_02300	CDS	toxin-antitoxin system YwqK family antitoxin	7.49328	-0.0203885	0.875934	0.944437
cds-C4N14_03890	CDS	hypothetical protein	6.06921	-0.0319102	0.87618	0.944437
cds-C4N14_06270	CDS	pyruvate:ferredoxin (flavodoxin) oxidoreductase	10.7346	-0.0220949	0.8789	0.946886
cds-C4N14_06025	CDS	DUF1963 domain-containing protein	6.71786	0.0232281	0.879585	0.947142
cds-C4N14_01340	CDS	thiazole synthase	5.19325	0.0392774	0.881367	0.948234
cds-C4N14_05560	CDS	isocitrate/isopropylmalate dehydrogenase family protein	3.64508	-0.0489643	0.881495	0.948234
cds-C4N14_01540	CDS	DUF1266 domain-containing protein	6.71625	-0.0225973	0.882722	0.948293
cds-C4N14_06550	CDS	hypothetical protein	3.45007	0.0537411	0.883083	0.948293
cds-C4N14_04850	CDS	ABC transporter permease	4.57596	-0.03362	0.883486	0.948293
cds-C4N14_10340	CDS	ATP-binding protein	5.37882	-0.0275741	0.883776	0.948293
cds-fspC3	CDS	fspC3	6.03719	0.033082	0.884054	0.948293
cds-C4N14_08745	CDS	LPS export ABC transporter ATP-binding protein	6.0193	0.0248478	0.884243	0.948293
cds-C4N14_01575	CDS	sodium/glutamate symporter	5.84755	0.0219457	0.884758	0.948293
cds-C4N14_07670	CDS	hydrolase	5.58612	-0.0238866	0.885133	0.948293
cds-C4N14_06410	CDS	toxin-antitoxin system YwqK family antitoxin	4.64801	-0.0393364	0.885885	0.948618
cds-C4N14_07900	CDS	glucose-1-phosphate adenylyltransferase	6.66719	0.0290139	0.890111	0.952453
cds-C4N14_02270	CDS	hypothetical protein	4.69445	-0.0351197	0.890839	0.952453
cds-C4N14_08405	CDS	hypothetical protein	7.3957	0.0268717	0.891179	0.952453
cds-C4N14_07820	CDS	sulfurtransferase	6.51364	-0.0196046	0.891615	0.952453
cds-C4N14_05930	CDS	glycosyltransferase	6.4333	0.029085	0.891947	0.952453
FunR39	ncRNA	sRNA	9.41024	0.0312564	0.892328	0.952453
cds-C4N14_02405	CDS	transcription repressor NadR	6.31175	0.0239802	0.892615	0.952453
cds-C4N14_01565	CDS	ABC transporter permease	7.34212	0.0310946	0.893172	0.952567
cds-C4N14_09550	CDS	preprotein translocase subunit SecG	11.3187	0.0230218	0.894558	0.953565
cds-C4N14_04490	CDS	DNA-binding response regulator	4.95616	0.02552	0.897246	0.955948
cds-C4N14_06710	CDS	CoA-disulfide reductase	9.99838	0.0223688	0.89859	0.956761
cds-C4N14_02670	CDS	isoleucine--tRNA ligase	8.5498	-0.0169629	0.898913	0.956761
cds-C4N14_08085	CDS	efflux RND transporter periplasmic adaptor subunit	7.19504	-0.0211141	0.90078	0.958266
cds-C4N14_07675	CDS	KR domain-containing protein	4.50728	-0.0386755	0.9037	0.96089
cds-C4N14_10775	CDS	cyclically-permuted mutarotase family protein	3.94081	0.0521066	0.904635	0.961401
cds-C4N14_02190	CDS	tripartite tricarboxylate transporter TctB family protein	6.41599	-0.0163267	0.90529	0.961509
cds-C4N14_08845	CDS	ATP-binding protein	5.78562	0.0202149	0.906037	0.961509
cds-C4N14_00095	CDS	phosphatidylinositol-4-phosphate 5-kinase	2.1277	0.0482462	0.906098	0.961509
cds-C4N14_07865	CDS	hypothetical protein	1.81326	-0.0649654	0.907096	0.962085
cds-C4N14_09310	CDS	hypothetical protein	2.69289	-0.0647042	0.907738	0.962142
cds-C4N14_04505	CDS	MFS transporter	7.89239	0.0141544	0.908058	0.962142
cds-C4N14_08485	CDS	XRE family transcriptional regulator	6.50577	0.0196902	0.91046	0.964088
cds-C4N14_07030	CDS	rod shape-determining protein RodA	6.34912	0.0210781	0.911094	0.964088
cds-C4N14_01635	CDS	hypothetical protein	5.26868	-0.0197846	0.912453	0.964088
cds-C4N14_02840	CDS	butanol dehydrogenase	7.29169	-0.0151694	0.912659	0.964088
cds-C4N14_05130	CDS	hypothetical protein	5.55853	0.0227813	0.912962	0.964088
cds-C4N14_05325	CDS	class I SAM-dependent methyltransferase	5.98616	0.040172	0.913261	0.964088
cds-C4N14_10840	CDS	adenine phosphoribosyltransferase	5.64015	-0.0185653	0.913515	0.964088
cds-C4N14_10205	CDS	ABC transporter permease	6.57022	0.020135	0.913538	0.964088
cds-C4N14_03155	CDS	RidA family protein	8.77157	0.0147625	0.914293	0.964394
cds-C4N14_07970	CDS	integrase	5.76979	-0.0207266	0.915254	0.964394
cds-C4N14_04520	CDS	hypothetical protein	7.3849	-0.0130898	0.915671	0.964394
cds-C4N14_06795	CDS	ribosome biogenesis GTPase YqeH	6.81424	0.0146273	0.915963	0.964394
cds-C4N14_09320	CDS	ABC transporter ATP-binding protein	4.58536	0.0257068	0.917046	0.964394
cds-C4N14_05085	CDS	hypothetical protein	6.00633	0.0207042	0.917103	0.964394
cds-C4N14_01240	CDS	diaminopimelate epimerase	5.68367	-0.0216653	0.917465	0.964394
cds-C4N14_05525	CDS	hypothetical protein	6.80481	0.0165557	0.917495	0.964394
cds-C4N14_00445	CDS	ATPase	7.3348	-0.0148909	0.918232	0.964394
cds-C4N14_00800	CDS	ABC transporter ATP-binding protein	4.88597	-0.02251	0.918384	0.964394
cds-C4N14_07245	CDS	phosphoribosylformylglycinamidine cyclo-ligase	5.93074	-0.0571967	0.919016	0.964567
cds-C4N14_09700	CDS	arginine--tRNA ligase	6.67852	-0.015033	0.919601	0.964567
cds-C4N14_04540	CDS	hypothetical protein	5.35046	0.0185466	0.920326	0.964567
cds-C4N14_09065	CDS	tRNA pseudouridine(55) synthase TruB	7.45851	0.0159968	0.920371	0.964567
cds-C4N14_02960	CDS	IS110 family transposase	4.78281	-0.0235244	0.921306	0.964579
cds-C4N14_04195	CDS	hypothetical protein	1.75371	0.0533385	0.921754	0.964579
cds-C4N14_09660	CDS	hypothetical protein	10.7792	0.020299	0.921789	0.964579
cds-C4N14_10635	CDS	PTS fructose transporter subunit IIC	8.65939	0.0179403	0.922205	0.964579
cds-C4N14_06750	CDS	IS3 family transposase	3.12626	-0.0302824	0.922843	0.96477
cds-C4N14_08370	CDS	TonB-dependent receptor	5.83642	0.0196243	0.924619	0.965444
cds-C4N14_01285	CDS	hypothetical protein	4.12124	0.0266077	0.925159	0.965444
cds-C4N14_05400	CDS	hypothetical protein	7.09645	0.0133354	0.925169	0.965444
cds-C4N14_06910	CDS	hypothetical protein	4.32288	0.0262013	0.925639	0.965444
cds-C4N14_07275	CDS	hypothetical protein	8.44677	-0.0135711	0.926157	0.965444
cds-C4N14_03235	CDS	hypothetical protein	9.72002	-0.0259312	0.926224	0.965444
cds-C4N14_09675	CDS	hypothetical protein	2.2383	0.0468335	0.929089	0.967884
FunR25	ncRNA	sRNA	5.61035	0.0357974	0.92948	0.967884
cds-C4N14_09220	CDS	LysR family transcriptional regulator	6.54668	-0.0148768	0.930075	0.968028
cds-C4N14_10245	CDS	ABC transporter ATP-binding protein	7.26048	0.0147605	0.932402	0.969973
cds-C4N14_09375	CDS	hypothetical protein	4.85408	-0.0201571	0.933751	0.970899
cds-C4N14_03165	CDS	hypothetical protein	4.67941	-0.0175762	0.936978	0.973776
cds-C4N14_02720	CDS	hemolysin	6.62425	-0.0169736	0.939457	0.975874
cds-C4N14_09075	CDS	replication initiation protein	5.44799	0.0161589	0.940629	0.976074
cds-C4N14_06515	CDS	N-acetyltransferase	4.36406	-0.0236237	0.941108	0.976074
cds-C4N14_06535	CDS	long-chain fatty acid--CoA ligase	7.90484	0.00943502	0.9413	0.976074
cds-C4N14_10730	CDS	PLP-dependent aminotransferase family protein	4.995	0.0137393	0.941903	0.976074
cds-C4N14_03095	CDS	cell envelope integrity protein CreD	8.63005	-0.00843697	0.942392	0.976074
cds-C4N14_03880	CDS	nucleotide-binding protein	7.14957	0.0122832	0.942416	0.976074
cds-C4N14_07300	CDS	cobalamin biosynthesis protein CobD	4.99707	0.0157475	0.943892	0.977124
cds-C4N14_09600	CDS	23S rRNA (adenine(2503)-C(2))-methyltransferase RlmN	6.1232	-0.0149129	0.944473	0.977248
cds-C4N14_07890	CDS	glycogen/starch/alpha-glucan phosphorylase	7.64904	0.012455	0.947703	0.979488
cds-C4N14_08270	CDS	ROK family protein	5.46532	0.0096222	0.948328	0.979488
cds-C4N14_04655	CDS	heavy metal transporter	6.20597	-0.0128191	0.948341	0.979488
cds-C4N14_04280	CDS	hypothetical protein	3.84491	0.0197711	0.949185	0.979488
cds-C4N14_08030	CDS	DUF2813 domain-containing protein	6.11947	-0.00921613	0.949396	0.979488
cds-C4N14_01625	CDS	ABC transporter substrate-binding protein	5.00374	0.0180988	0.950047	0.979488
cds-C4N14_07595	CDS	PTS sugar transporter subunit IIA	6.97178	-0.0108076	0.950388	0.979488
cds-C4N14_03385	CDS	hypothetical protein	4.07818	-0.0168543	0.950744	0.979488
cds-C4N14_01055	CDS	galactose mutarotase	4.71122	0.0142945	0.950802	0.979488
cds-C4N14_07555	CDS	SIR2 family protein	8.4582	-0.00871558	0.951499	0.97973
cds-C4N14_08090	CDS	TolC family protein	4.64137	0.0356615	0.952683	0.980129
cds-C4N14_01070	CDS	YggT family protein	6.48351	0.0126697	0.952813	0.980129
cds-C4N14_03475	CDS	tRNA 2-thiouridine(34) synthase MnmA	6.29182	-0.00958389	0.954527	0.980965
cds-C4N14_09750	CDS	acetyl-CoA C-acetyltransferase	9.71667	0.0105702	0.954552	0.980965
cds-C4N14_00810	CDS	ABC transporter permease	5.73083	-0.0102922	0.955059	0.981009
cds-C4N14_04180	CDS	5-methyltetrahydrofolate--homocysteine methyltransferase	5.39481	0.0127135	0.957335	0.982871
ncRNA28	ncRNA	sRNA	4.61701	0.0135865	0.958031	0.983108
cds-C4N14_08805	CDS	hydroxylamine reductase	6.62338	-0.00827572	0.959038	0.983289
cds-C4N14_09910	CDS	23S rRNA (pseudouridine(1915)-N(3))-methyltransferase RlmH	5.2075	0.0099141	0.959137	0.983289
cds-C4N14_09800	CDS	IS3-like element ISFnu6 family transposase	2.48151	-0.0248827	0.959834	0.983505
cds-C4N14_07395	CDS	putative DNA modification/repair radical SAM protein	5.40763	0.00990217	0.96065	0.983505
cds-C4N14_06445	CDS	2-hydroxyglutaryl-CoA dehydratase	7.52486	0.00516122	0.960787	0.983505
cds-C4N14_02400	CDS	nicotinate-nucleotide diphosphorylase (carboxylating)	5.12421	0.0117088	0.96131	0.983505
cds-C4N14_01980	CDS	hypothetical protein	2.7245	-0.0217141	0.96167	0.983505
cds-C4N14_09370	CDS	hypothetical protein	3.33512	-0.0131304	0.962215	0.983587
cds-C4N14_10345	CDS	DNA polymerase III subunit alpha	7.24758	-0.00560563	0.964605	0.985554
FunR24	ncRNA	sRNA	11.0241	-0.00990247	0.965554	0.986049
cds-C4N14_07240	CDS	amidophosphoribosyltransferase	6.67426	0.016267	0.966123	0.986154
cds-C4N14_01035	CDS	undecaprenyl-diphosphate phosphatase	7.50867	0.00667012	0.967193	0.986769
cds-C4N14_01525	CDS	hypothetical protein	15.0144	-0.00696476	0.968468	0.987522
FunR47	ncRNA	sRNA	5.9039	-0.0125978	0.968863	0.987522
cds-C4N14_00910	CDS	murein biosynthesis integral membrane protein MurJ	8.28825	0.00656616	0.970306	0.988133
cds-C4N14_09240	CDS	ABC transporter ATP-binding protein	7.14454	-0.00481502	0.970397	0.988133
cds-C4N14_04010	CDS	PTS beta-glucoside transporter subunit IIC	5.83312	0.00678542	0.971054	0.988327
cds-C4N14_05105	CDS	sodium:proton antiporter	9.22638	0.00471744	0.97223	0.988582
cds-C4N14_07785	CDS	sodium:solute symporter family protein	6.82375	-0.00582052	0.972238	0.988582
cds-C4N14_03755	CDS	hypothetical protein	4.00496	0.0129947	0.972769	0.988647
cds-C4N14_01365	CDS	bifunctional hydroxymethylpyrimidine kinase/phosphomethylpyrimidine kinase	7.98614	-0.0103984	0.974422	0.989637
cds-C4N14_09150	CDS	DNA polymerase III subunit beta	6.10978	0.00549122	0.975041	0.989637
cds-C4N14_01390	CDS	phosphopyruvate hydratase	9.89263	-0.00497595	0.975145	0.989637
cds-C4N14_08155	CDS	low specificity L-threonine aldolase	4.19215	-0.00885645	0.976579	0.990617
cds-C4N14_08500	CDS	hypothetical protein	7.31546	0.00326207	0.977892	0.991474
cds-C4N14_09260	CDS	3-hydroxyacyl-[acyl-carrier-protein] dehydratase FabZ	6.64686	-0.00396563	0.979908	0.992032
cds-C4N14_03400	CDS	RNA polymerase subunit sigma	7.43756	-0.00335258	0.980061	0.992032
cds-C4N14_01550	CDS	hypothetical protein	5.13246	-0.00441907	0.980582	0.992032
cds-C4N14_03105	CDS	peroxiredoxin	14.3055	-0.0111926	0.98075	0.992032
cds-C4N14_00970	CDS	glycosyltransferase WbuB	8.45599	0.00306666	0.980785	0.992032
cds-C4N14_05200	CDS	F0F1 ATP synthase subunit alpha	8.44823	0.00334528	0.981683	0.992466
cds-C4N14_02040	CDS	NCS2 family permease	8.69971	-0.00325057	0.982357	0.992673
cds-C4N14_04305	CDS	ATP-dependent endonuclease	5.37752	0.00380217	0.983431	0.993284
cds-C4N14_06235	CDS	CRISPR-associated protein Cas4	2.47572	0.0113079	0.984685	0.993614
cds-C4N14_06070	CDS	hypothetical protein	4.96497	-0.0234315	0.984697	0.993614
cds-C4N14_03470	CDS	biotin--[acetyl-CoA-carboxylase] ligase	4.4568	-0.00480883	0.986747	0.995209
cds-C4N14_08395	CDS	hypothetical protein	9.44946	-0.00301879	0.98831	0.99631
cds-C4N14_00380	CDS	DNA mismatch repair protein MutS	4.89998	-0.00231558	0.990223	0.997763
cds-C4N14_06080	CDS	ribonuclease J	8.30624	0.00158123	0.990779	0.997849
cds-C4N14_08220	CDS	basic amino acid ABC transporter substrate-binding protein	6.82325	0.0015418	0.991652	0.99787
cds-C4N14_04085	CDS	hypothetical protein	4.45078	-0.00286284	0.991742	0.99787
cds-C4N14_00200	CDS	electron transfer flavoprotein subunit alpha/FixB family protein	6.04985	0.00217373	0.992584	0.998242
cds-C4N14_10515	CDS	fuculose phosphate aldolase	4.89756	-0.00160123	0.993184	0.998371
cds-C4N14_07625	CDS	DNA repair protein RadC	4.60106	0.00122489	0.995663	0.999958
cds-C4N14_04500	CDS	carbon starvation protein A	10.1101	-0.000860079	0.996271	0.999958
cds-C4N14_00355	CDS	IclR family transcriptional regulator	5.08687	0.000696732	0.997444	0.999958
cds-C4N14_09850	CDS	tRNA (N6-isopentenyl adenosine(37)-C2)-methylthiotransferase MiaB	9.83053	0.000419113	0.997633	0.999958
cds-C4N14_02955	CDS	coproporphyrinogen III oxidase	3.29797	0.000961595	0.99779	0.999958
cds-C4N14_09815	CDS	50S ribosomal protein L31	13.794	0.000307847	0.998473	0.999958
cds-C4N14_06115	CDS	ribosome biogenesis GTPase YlqF	7.05195	-0.000285148	0.998509	0.999958
cds-C4N14_08655	CDS	NADH oxidase	4.93953	-0.000160551	0.999365	0.999958
cds-C4N14_05170	CDS	EamA/RhaT family transporter	7.35741	0.000112306	0.999371	0.999958
cds-C4N14_07840	CDS	long-chain fatty acid--CoA ligase	8.12422	4.11728e-05	0.99972	0.999958
cds-C4N14_05980	CDS	IMP dehydrogenase	9.14854	-8.65125e-06	0.999958	0.999958

### Sheet: FNN23_FUS79_vs_PNAscr_30min
Supplementary Data SD1: Overview of RNA-seq - FNN23 FUS79 vs PNA scrambled 30 min
id	type	product	logCPM	logFC	PValue	FDR
cds-C4N14_07835	CDS	tRNA 2-thiocytidine(32) synthetase TtcA	7.25451	0.668292	9.03941e-05	0.1221
cds-C4N14_09830	CDS	RNA polymerase sigma factor	9.2325	0.845178	0.000115352	0.1221
cds-C4N14_04570	CDS	thymidylate synthase	7.56325	0.556563	0.000274692	0.193841
cds-C4N14_06065	CDS	hypothetical protein	6.92059	0.602884	0.00185429	0.741601
cds-C4N14_08265	CDS	histidine ammonia-lyase	6.74417	-0.602868	0.00203251	0.741601
cds-fspC3	CDS	fspC3	6.03719	0.785673	0.00277605	0.741601
cds-C4N14_00520	CDS	electron transport complex subunit RsxA	6.32211	-0.647053	0.00282272	0.741601
cds-C4N14_09850	CDS	tRNA (N6-isopentenyl adenosine(37)-C2)-methylthiotransferase MiaB	9.83053	0.477449	0.00283922	0.741601
cds-C4N14_03280	CDS	hypothetical protein	6.69117	0.706164	0.00315277	0.741601
cds-C4N14_06635	CDS	Holliday junction branch migration protein RuvA	5.90077	0.674615	0.0037926	0.793453
cds-C4N14_10790	CDS	C4-dicarboxylate ABC transporter permease	5.59217	0.910373	0.00441577	0.793453
cds-C4N14_05110	CDS	peptidylprolyl isomerase	6.23024	-0.610515	0.00449761	0.793453
cds-C4N14_04205	CDS	hypothetical protein	3.07851	-1.13934	0.00544248	0.825541
cds-C4N14_07720	CDS	LuxR family transcriptional regulator	5.56456	0.485334	0.00592565	0.825541
cds-C4N14_02475	CDS	toxin-antitoxin system YwqK family antitoxin	8.2799	0.473343	0.00599438	0.825541
cds-C4N14_10445	CDS	histidine transporter	4.37539	0.828312	0.00623933	0.825541
cds-C4N14_02255	CDS	hypothetical protein	2.71488	1.06309	0.00703719	0.876338
cds-C4N14_08840	CDS	hypothetical protein	4.10713	-0.741465	0.00828558	0.942539
cds-C4N14_01700	CDS	hypothetical protein	5.19579	-0.626694	0.00899151	0.942539
cds-C4N14_04775	CDS	ribosome maturation factor RimM	5.56485	0.700664	0.00973795	0.942539
cds-C4N14_08540	CDS	class I SAM-dependent methyltransferase	6.06568	0.470911	0.0100145	0.942539
cds-C4N14_03015	CDS	biotin transporter BioY	6.7431	-0.411632	0.01004	0.942539
cds-C4N14_09825	CDS	hypothetical protein	8.83915	0.513517	0.0115717	0.942539
cds-C4N14_03910	CDS	sigma-54-dependent Fis family transcriptional regulator	7.38741	-0.468956	0.0117756	0.942539
cds-C4N14_05525	CDS	hypothetical protein	6.80481	0.450194	0.0118517	0.942539
cds-C4N14_01295	CDS	transporter	5.93876	1.15321	0.0119275	0.942539
cds-C4N14_08740	CDS	hypothetical protein	4.25651	0.654041	0.0120211	0.942539
cds-C4N14_03025	CDS	hypothetical protein	8.64541	0.545588	0.0145514	0.998604
cds-C4N14_05310	CDS	hypothetical protein	4.62337	-0.674463	0.0146457	0.998604
cds-C4N14_00995	CDS	nucleotide sugar dehydrogenase	8.47858	0.437076	0.0150303	0.998604
cds-C4N14_08570	CDS	phosphoglycerate mutase	5.29399	-0.506674	0.0164061	0.998604
cds-C4N14_10685	CDS	cell division protein FtsQ	5.10159	0.730784	0.0200937	0.998604
cds-C4N14_07390	CDS	DUF4375 domain-containing protein	3.49863	0.976325	0.0215634	0.998604
cds-C4N14_04685	CDS	ABC transporter permease	6.4038	0.38795	0.0221709	0.998604
cds-C4N14_02320	CDS	metallophosphoesterase	4.78788	0.654726	0.0230779	0.998604
cds-C4N14_00250	CDS	ubiquinone biosynthesis methyltransferase UbiE	4.38132	0.722554	0.0261414	0.998604
cds-C4N14_09430	CDS	phospho-sugar mutase	8.2187	0.330404	0.0265535	0.998604
cds-C4N14_04295	CDS	FAD/NAD(P)-binding oxidoreductase	5.50248	-0.427375	0.0274204	0.998604
cds-C4N14_00530	CDS	RnfABCDGE type electron transport complex subunit G	6.30724	-0.504723	0.0274544	0.998604
cds-C4N14_09010	CDS	glutamyl-tRNA reductase	5.30798	0.564752	0.0282296	0.998604
cds-C4N14_06070	CDS	hypothetical protein	4.96497	0.644957	0.0292478	0.998604
cds-C4N14_05490	CDS	RIP metalloprotease RseP	6.34837	0.400563	0.0294281	0.998604
cds-C4N14_07465	CDS	sensor histidine kinase	5.55107	-0.478123	0.0295362	0.998604
cds-C4N14_03110	CDS	hypothetical protein	3.29589	0.782432	0.0303683	0.998604
cds-C4N14_04010	CDS	PTS beta-glucoside transporter subunit IIC	5.83312	-0.42257	0.0304305	0.998604
cds-C4N14_04225	CDS	ribosome biogenesis GTPase Der	7.31802	0.378513	0.0306435	0.998604
cds-C4N14_01885	CDS	transcription termination/antitermination factor NusG	9.35492	0.457665	0.0307796	0.998604
cds-C4N14_00525	CDS	electron transport complex subunit RsxE	6.2046	-0.499118	0.0309204	0.998604
cds-C4N14_07500	CDS	poly-gamma-glutamate system protein	6.09677	-0.40137	0.0311486	0.998604
cds-C4N14_03825	CDS	MBL fold metallo-hydrolase	7.10384	0.406432	0.0312378	0.998604
cds-C4N14_05585	CDS	methyltransferase	7.01744	0.24917	0.032192	0.998604
cds-C4N14_04545	CDS	ABC transporter ATP-binding protein	5.16905	0.583593	0.0325489	0.998604
cds-C4N14_03215	CDS	ABC transporter substrate-binding protein	4.51141	-0.610067	0.033577	0.998604
cds-C4N14_02815	CDS	ethanolamine utilization protein EutN	3.89758	-1.07897	0.0345052	0.998604
cds-C4N14_03740	CDS	hypothetical protein	4.93099	0.463312	0.034912	0.998604
cds-C4N14_07665	CDS	uracil-DNA glycosylase	5.03139	0.627075	0.0350572	0.998604
cds-C4N14_04655	CDS	heavy metal transporter	6.20597	0.445191	0.0368487	0.998604
cds-C4N14_05450	CDS	tRNA preQ1(34) S-adenosylmethionine ribosyltransferase-isomerase QueA	5.90024	0.377885	0.0372588	0.998604
cds-C4N14_05145	CDS	D-tyrosyl-tRNA(Tyr) deacylase	4.68768	-0.372134	0.0388513	0.998604
cds-C4N14_01990	CDS	adhesion protein FadA	2.92263	1.22799	0.0390967	0.998604
cds-C4N14_02130	CDS	prepilin peptidase	5.06018	-0.569155	0.039319	0.998604
cds-C4N14_08550	CDS	YgiQ family radical SAM protein	7.10346	0.362015	0.0394039	0.998604
cds-C4N14_03225	CDS	ABC transporter ATP-binding protein	3.45209	-0.629652	0.0397871	0.998604
cds-C4N14_01285	CDS	hypothetical protein	4.12124	0.65338	0.040507	0.998604
cds-C4N14_02810	CDS	ethanolamine utilization protein	4.15188	0.672159	0.0419724	0.998604
cds-C4N14_05645	CDS	hypothetical protein	2.24058	1.28349	0.0424392	0.998604
cds-C4N14_01345	CDS	sulfur carrier protein ThiS adenylyltransferase ThiF	1.92386	1.17182	0.0425016	0.998604
cds-C4N14_06350	CDS	septum formation initiator family protein	3.37737	0.793028	0.0447742	0.998604
cds-C4N14_08425	CDS	rRNA pseudouridine synthase	6.13519	0.346784	0.046055	0.998604
cds-C4N14_10295	CDS	Cys-tRNA(Pro) deacylase	3.39265	-0.939189	0.046821	0.998604
cds-C4N14_06180	CDS	hypothetical protein	5.15529	0.475494	0.0473629	0.998604
cds-C4N14_03820	CDS	CoF synthetase	5.2171	0.408962	0.0475687	0.998604
cds-C4N14_09565	CDS	TIGR00730 family Rossman fold protein	8.46395	0.293822	0.0479115	0.998604
cds-C4N14_00595	CDS	(d)CMP kinase	5.15417	0.410377	0.0483093	0.998604
cds-C4N14_09870	CDS	cell surface protein	4.59849	0.4722	0.0487976	0.998604
cds-C4N14_05350	CDS	polysaccharide deacetylase	6.35665	0.426702	0.0497379	0.998604
cds-C4N14_05970	CDS	flavodoxin family protein	2.60663	0.939653	0.0499871	0.998604
cds-C4N14_03285	CDS	hypothetical protein	7.89645	0.485027	0.0500275	0.998604
cds-C4N14_01925	CDS	hypothetical protein	5.45608	0.742667	0.0512585	0.998604
cds-C4N14_00600	CDS	50S ribosomal protein L11 methyltransferase	5.18546	-0.43321	0.0513286	0.998604
cds-C4N14_00045	CDS	ABC transporter permease	4.6887	0.600867	0.0530371	0.998604
cds-C4N14_09805	CDS	lipase	6.46757	0.303912	0.0548517	0.998604
cds-C4N14_04970	CDS	transcriptional regulator	3.22237	-1.13619	0.0550158	0.998604
cds-C4N14_09295	CDS	hypothetical protein	7.53827	-0.419088	0.0551109	0.998604
cds-C4N14_09820	CDS	hypothetical protein	10.8138	0.557456	0.0553371	0.998604
cds-C4N14_04610	CDS	adhesion protein FadA	6.07969	0.451063	0.0554275	0.998604
cds-C4N14_00035	CDS	ABC transporter ATP-binding protein	4.27324	-0.61985	0.0568166	0.998604
cds-C4N14_04580	CDS	Trk system potassium transporter TrkA	6.54342	0.306611	0.0596413	0.998604
cds-C4N14_09065	CDS	tRNA pseudouridine(55) synthase TruB	7.45851	0.316252	0.0604986	0.998604
cds-C4N14_07255	CDS	class I SAM-dependent methyltransferase	5.17065	0.89771	0.06141	0.998604
cds-C4N14_03465	CDS	AlwI family type II restriction endonuclease	5.10615	0.40118	0.0614445	0.998604
cds-C4N14_03470	CDS	biotin--[acetyl-CoA-carboxylase] ligase	4.4568	-0.547645	0.0618111	0.998604
cds-C4N14_07800	CDS	NUDIX hydrolase	4.59921	-0.49621	0.0622188	0.998604
cds-C4N14_03600	CDS	hypothetical protein	3.18881	-0.952304	0.0627934	0.998604
cds-C4N14_10345	CDS	DNA polymerase III subunit alpha	7.24758	0.247634	0.0628427	0.998604
cds-C4N14_05935	CDS	lipopolysaccharide biosynthesis protein	5.63449	-0.411705	0.0632857	0.998604
cds-C4N14_00720	CDS	50S ribosomal protein L5	8.16492	0.324196	0.0654486	0.998604
cds-C4N14_08405	CDS	hypothetical protein	7.3957	-0.375167	0.0659624	0.998604
cds-C4N14_01155	CDS	ABC transporter	1.72768	1.06656	0.0665789	0.998604
cds-C4N14_05245	CDS	ribosomal-protein-alanine N-acetyltransferase	4.08726	0.614776	0.0666765	0.998604
cds-C4N14_10835	CDS	bifunctional (p)ppGpp synthetase/guanosine-32C5-bis(diphosphate) 3-pyrophosphohydrolase	6.9737	0.265473	0.0674849	0.998604
cds-C4N14_04575	CDS	dihydrofolate reductase	5.02391	0.443589	0.0678337	0.998604
cds-C4N14_07440	CDS	DUF4198 domain-containing protein	6.40298	0.299168	0.0678405	0.998604
cds-C4N14_02465	CDS	toxin-antitoxin system YwqK family antitoxin	6.8433	0.323131	0.0685839	0.998604
cds-C4N14_01360	CDS	thiamine phosphate synthase	3.92491	0.700035	0.0687283	0.998604
cds-C4N14_08960	CDS	FMN-binding protein	9.48505	0.403623	0.068895	0.998604
cds-C4N14_00005	CDS	hypothetical protein	5.77175	-0.339464	0.069024	0.998604
cds-C4N14_04620	CDS	hypothetical protein	4.45536	0.805588	0.0709192	0.998604
cds-C4N14_07510	CDS	3-phosphoshikimate 1-carboxyvinyltransferase	6.19799	0.258294	0.0713867	0.998604
cds-C4N14_04585	CDS	CCA tRNA nucleotidyltransferase	7.30779	0.311357	0.0720706	0.998604
cds-C4N14_03490	CDS	tRNA (adenosine(37)-N6)-dimethylallyltransferase MiaA	6.21496	-0.299162	0.0729252	0.998604
cds-C4N14_09735	CDS	TonB-dependent receptor	4.46841	0.495891	0.0745883	0.998604
cds-C4N14_08355	CDS	coproporphyrinogen III oxidase family protein	3.76549	0.462861	0.0747801	0.998604
cds-C4N14_06225	CDS	CRISPR-associated protein Cas5	4.29733	0.500329	0.0756963	0.998604
cds-C4N14_05555	CDS	citrate:H+ symporter	6.1277	-0.312756	0.0768688	0.998604
cds-C4N14_09035	CDS	methyltransferase domain-containing protein	2.78926	-0.984346	0.0774517	0.998604
cds-C4N14_08035	CDS	metal ABC transporter	5.5293	0.3987	0.0774614	0.998604
cds-C4N14_03565	CDS	cytidine deaminase	5.50154	0.401316	0.0777897	0.998604
cds-C4N14_03005	CDS	ABC transporter ATP-binding protein	6.16055	0.319434	0.078617	0.998604
cds-C4N14_07655	CDS	KpsF/GutQ family sugar-phosphate isomerase	5.97072	-0.340648	0.0792334	0.998604
cds-C4N14_10525	CDS	methionine gamma-lyase	3.91706	-0.467673	0.079327	0.998604
cds-C4N14_02390	CDS	quinolinate synthase NadA	4.69854	0.487655	0.0798441	0.998604
cds-C4N14_07830	CDS	Cof-type HAD-IIB family hydrolase	5.18463	0.448146	0.0801204	0.998604
cds-C4N14_01845	CDS	guanylate kinase	5.96767	0.349456	0.0801648	0.998604
cds-C4N14_05285	CDS	hypothetical protein	5.33223	-0.521047	0.0802496	0.998604
cds-C4N14_00325	CDS	30S ribosomal protein S12	10.0124	0.262633	0.0807177	0.998604
cds-C4N14_09700	CDS	arginine--tRNA ligase	6.67852	0.274197	0.080739	0.998604
cds-C4N14_06945	CDS	DUF3307 domain-containing protein	4.33273	-0.494883	0.0808278	0.998604
cds-C4N14_04865	CDS	iron ABC transporter substrate-binding protein	3.36207	-0.649324	0.0822627	0.998604
cds-C4N14_06645	CDS	RNA 2-phosphotransferase	5.84707	-0.460666	0.0845384	0.998604
cds-C4N14_03245	CDS	tetratricopeptide repeat protein	7.09767	0.29757	0.0848509	0.998604
cds-C4N14_08715	CDS	methyltransferase domain-containing protein	7.78056	-0.214609	0.0858419	0.998604
cds-C4N14_03175	CDS	restriction endonuclease subunit S	2.56425	-0.591292	0.0860252	0.998604
cds-C4N14_04625	CDS	hypothetical protein	2.55044	1.68089	0.0869243	0.998604
cds-C4N14_06250	CDS	hypothetical protein	1.6687	-0.947591	0.0872303	0.998604
cds-C4N14_00780	CDS	50S ribosomal protein L3	9.53239	0.308451	0.087854	0.998604
FunR40	ncRNA	sRNA	4.06889	0.52665	0.0878658	0.998604
cds-C4N14_10705	CDS	undecaprenyldiphospho-muramoylpentapeptide beta-N-acetylglucosaminyltransferase	6.57826	-0.267557	0.0887723	0.998604
cds-C4N14_04845	CDS	ABC transporter permease	3.8931	-0.461785	0.0890036	0.998604
cds-C4N14_05820	CDS	glycosyltransferase family 39 protein	10.0588	0.2199	0.0899526	0.998604
cds-C4N14_01730	CDS	nucleotide exchange factor GrpE	7.95956	0.357108	0.0904117	0.998604
cds-C4N14_02620	CDS	endonuclease III	4.92149	-0.355546	0.0908491	0.998604
cds-C4N14_03290	CDS	glycerophosphodiester phosphodiesterase	3.21797	-0.741118	0.0909184	0.998604
cds-C4N14_00115	CDS	RNA polymerase subunit sigma-70	4.74567	0.743663	0.0923469	0.998604
cds-C4N14_05860	CDS	diguanylate cyclase	8.74064	0.349665	0.0938743	0.998604
cds-C4N14_02595	CDS	arsenate reductase family protein	5.90948	0.318219	0.0940084	0.998604
cds-C4N14_04850	CDS	ABC transporter permease	4.57596	-0.388598	0.0944724	0.998604
cds-C4N14_00770	CDS	50S ribosomal protein L23	6.48293	0.385207	0.0957503	0.998604
cds-C4N14_08630	CDS	elongation factor P maturation arginine rhamnosyltransferase EarP	4.83605	-0.371142	0.0968868	0.998604
cds-C4N14_03415	CDS	dephospho-CoA kinase	6.04146	0.38279	0.0971477	0.998604
cds-C4N14_05620	CDS	adenylate kinase	6.70552	0.248428	0.0978463	0.998604
cds-C4N14_06925	CDS	ABC transporter permease	1.71987	-1.16269	0.0984205	0.998604
cds-C4N14_04765	CDS	hypothetical protein	6.52767	0.32137	0.098809	0.998604
cds-C4N14_03430	CDS	damage-inducible protein CinA	6.88681	0.250008	0.0998239	0.998604
cds-C4N14_02600	CDS	branched-chain amino acid transport system II carrier protein	7.98996	-0.227593	0.0999729	0.998604
cds-C4N14_09125	CDS	AEC family transporter	8.45482	0.270395	0.101175	0.998604
cds-C4N14_07295	CDS	DUF4299 domain-containing protein	4.44983	0.420626	0.102019	0.998604
cds-C4N14_07320	CDS	Fic family protein	4.4275	0.486296	0.102836	0.998604
cds-C4N14_03850	CDS	leucine-rich repeat domain-containing protein	6.37389	-0.215898	0.103929	0.998604
cds-C4N14_09655	CDS	AcrB/AcrD/AcrF family protein	6.68448	-0.26993	0.104159	0.998604
cds-C4N14_01740	CDS	DUF4298 domain-containing protein	2.93211	0.634793	0.106489	0.998604
cds-C4N14_03870	CDS	glycerol kinase	7.17929	0.241291	0.107531	0.998604
cds-C4N14_04140	CDS	ribonuclease III	8.24366	0.369701	0.107921	0.998604
cds-C4N14_05210	CDS	ATP synthase subunit B	6.10455	0.362458	0.110785	0.998604
cds-C4N14_03495	CDS	hypothetical protein	9.76131	-0.317232	0.111359	0.998604
cds-C4N14_08105	CDS	shikimate kinase	6.30249	-0.257712	0.112694	0.998604
cds-C4N14_05595	CDS	single-stranded DNA-binding protein	7.5425	0.288748	0.113026	0.998604
cds-C4N14_10115	CDS	acetyl-CoA carboxylase carboxyl transferase subunit beta	8.23935	0.234864	0.114516	0.998604
cds-C4N14_10655	CDS	DUF1016 domain-containing protein	5.27259	-0.322657	0.114548	0.998604
cds-C4N14_07885	CDS	4-alpha-glucanotransferase	8.04786	-0.316175	0.114766	0.998604
cds-C4N14_10580	CDS	branched-chain amino acid ABC transporter permease	3.68583	0.64384	0.115269	0.998604
cds-C4N14_02945	CDS	glycine/betaine ABC transporter substrate-binding protein	7.4454	0.226033	0.115423	0.998604
cds-C4N14_09045	CDS	phosphoribosyl-ATP pyrophosphohydrolase	2.57031	0.850467	0.116188	0.998604
cds-C4N14_00055	CDS	62C7-dimethyl-8-ribityllumazine synthase	5.98525	0.298607	0.116307	0.998604
cds-C4N14_06890	CDS	hypothetical protein	4.42239	0.391421	0.116401	0.998604
cds-C4N14_04530	CDS	DUF2185 domain-containing protein	4.23703	0.436951	0.116456	0.998604
cds-C4N14_09590	CDS	cold-shock protein	12.2182	-0.315744	0.116707	0.998604
cds-C4N14_02730	CDS	hypothetical protein	2.77167	0.562586	0.117304	0.998604
cds-C4N14_04335	CDS	HTH domain-containing protein	9.03898	0.230908	0.117532	0.998604
cds-C4N14_10815	CDS	hypothetical protein	9.17758	0.21785	0.117887	0.998604
cds-C4N14_03680	CDS	ribose 5-phosphate isomerase B	7.1723	0.240533	0.120384	0.998604
cds-C4N14_06970	CDS	branched-chain amino acid ABC transporter permease	5.349	-0.402146	0.120703	0.998604
cds-C4N14_07565	CDS	homoserine kinase	3.89417	0.454522	0.121433	0.998604
cds-C4N14_04505	CDS	MFS transporter	7.89239	-0.195104	0.121754	0.998604
cds-C4N14_06980	CDS	flavodoxin	4.03435	-0.562546	0.123513	0.998604
cds-C4N14_02235	CDS	hypothetical protein	5.8816	0.289446	0.123538	0.998604
cds-C4N14_07710	CDS	Rrf2 family transcriptional regulator	6.07021	0.345159	0.124497	0.998604
cds-C4N14_06605	CDS	ABC transporter ATP-binding protein	3.08324	-0.479461	0.125508	0.998604
cds-C4N14_06175	CDS	heavy metal translocating P-type ATPase	8.5884	0.273794	0.126054	0.998604
cds-C4N14_08080	CDS	ABC transporter ATP-binding protein	5.76696	-0.33356	0.127724	0.998604
cds-C4N14_08095	CDS	WYL domain-containing protein	4.43953	-0.516938	0.128967	0.998604
cds-C4N14_10140	CDS	peptide chain release factor 2	6.65728	0.259936	0.129498	0.998604
cds-C4N14_02155	CDS	hypothetical protein	3.98789	0.397676	0.130361	0.998604
cds-C4N14_07685	CDS	spore photoproduct lyase	7.48929	-0.23078	0.130411	0.998604
cds-C4N14_05855	CDS	HAD family hydrolase	5.77642	-0.283139	0.130548	0.998604
cds-C4N14_08580	CDS	Fic family protein	4.15933	-0.382234	0.133818	0.998604
cds-C4N14_00645	CDS	diacylglyceryl transferase	6.45591	0.582894	0.134287	0.998604
cds-C4N14_01920	CDS	hypothetical protein	4.11666	-0.380704	0.135486	0.998604
cds-C4N14_06315	CDS	ISL3 family transposase	7.10986	-0.618606	0.137234	0.998604
cds-C4N14_01635	CDS	hypothetical protein	5.26868	0.280008	0.13776	0.998604
cds-C4N14_10030	CDS	50S ribosomal protein L19	12.6569	0.241894	0.139635	0.998604
cds-C4N14_06885	CDS	PLP-dependent cysteine synthase family protein	8.04572	0.219251	0.139674	0.998604
cds-C4N14_06840	CDS	amidohydrolase	5.2782	-0.371566	0.140303	0.998604
cds-C4N14_00110	CDS	leucine--tRNA ligase	8.26242	-0.168734	0.141155	0.998604
cds-C4N14_05575	CDS	phosphatidate cytidylyltransferase	5.42785	0.310339	0.141242	0.998604
cds-C4N14_07405	CDS	cobalt-precorrin 5A hydrolase	4.5811	0.420721	0.141263	0.998604
cds-C4N14_06105	CDS	S41 family peptidase	7.81616	0.177266	0.141412	0.998604
cds-C4N14_09395	CDS	hypothetical protein	5.35212	0.38485	0.1418	0.998604
cds-C4N14_06305	CDS	NAD(P)/FAD-dependent oxidoreductase	7.97402	0.220984	0.14221	0.998604
cds-C4N14_09130	CDS	DNA lyase	6.73397	0.290448	0.142982	0.998604
cds-C4N14_08270	CDS	ROK family protein	5.46532	0.22621	0.143953	0.998604
cds-C4N14_07205	CDS	hypothetical protein	5.6086	-0.283434	0.14509	0.998604
cds-C4N14_04555	CDS	ABC transporter permease	5.09193	-0.591148	0.149776	0.998604
cds-C4N14_09050	CDS	hypothetical protein	3.36384	0.498063	0.149906	0.998604
cds-C4N14_09165	CDS	ABC transporter ATP-binding protein	6.35415	-0.226495	0.149921	0.998604
cds-C4N14_06560	CDS	50S ribosomal protein L27	10.9204	0.358747	0.150898	0.998604
cds-C4N14_02655	CDS	DUF1353 domain-containing protein	1.67454	0.679664	0.151836	0.998604
cds-C4N14_05045	CDS	50S ribosomal protein L13	9.21861	0.353915	0.152574	0.998604
cds-C4N14_09340	CDS	DNA helicase RecQ	6.95187	-0.205328	0.153171	0.998604
cds-C4N14_05740	CDS	N-acetyltransferase	5.0052	0.376454	0.153322	0.998604
cds-C4N14_06680	CDS	dolichol-phosphate mannosyltransferase	8.29733	0.165475	0.153722	0.998604
cds-C4N14_09575	CDS	putative sulfate exporter family transporter	7.18946	-0.182273	0.154287	0.998604
cds-C4N14_00370	CDS	peptidoglycan editing factor PgeF	5.92485	0.249984	0.154296	0.998604
cds-C4N14_00540	CDS	electron transport complex subunit RsxC	8.48716	-0.200874	0.154385	0.998604
cds-C4N14_02020	CDS	HD domain-containing protein	8.20775	0.251423	0.15455	0.998604
cds-C4N14_03445	CDS	nitrogen regulatory IIA protein	6.16153	-0.247648	0.154569	0.998604
cds-C4N14_04740	CDS	DUF2156 domain-containing protein	5.6964	0.333861	0.155381	0.998604
cds-C4N14_06810	CDS	type I DNA topoisomerase	9.38723	0.190107	0.155462	0.998604
cds-C4N14_10650	CDS	CBS domain-containing protein	4.44419	0.360781	0.155822	0.998604
cds-C4N14_06415	CDS	hypothetical protein	1.23535	1.0579	0.15674	0.998604
cds-C4N14_02070	CDS	ABC transporter substrate-binding protein	6.59757	-0.314323	0.157088	0.998604
cds-C4N14_02015	CDS	TlpA family protein disulfide reductase	10.8889	0.281443	0.157804	0.998604
cds-C4N14_01985	CDS	hypothetical protein	7.58434	0.216243	0.158096	0.998604
cds-C4N14_00535	CDS	RnfABCDGE type electron transport complex subunit D	7.4297	-0.247213	0.158752	0.998604
cds-C4N14_10160	CDS	serine/threonine protein kinase	3.62191	-0.531255	0.159705	0.998604
cds-C4N14_05170	CDS	EamA/RhaT family transporter	7.35741	-0.205203	0.159905	0.998604
cds-C4N14_05295	CDS	hypothetical protein	4.39015	0.59231	0.160047	0.998604
cds-C4N14_03440	CDS	DegV family EDD domain-containing protein	8.86943	0.155113	0.160163	0.998604
cds-C4N14_10040	CDS	orotate phosphoribosyltransferase	4.37078	-0.474123	0.160636	0.998604
cds-C4N14_07970	CDS	integrase	5.76979	0.285623	0.160661	0.998604
cds-C4N14_10100	CDS	DUF496 domain-containing protein	5.44237	-0.441992	0.160677	0.998604
cds-C4N14_00355	CDS	IclR family transcriptional regulator	5.08687	0.324268	0.160964	0.998604
cds-C4N14_06985	CDS	hypothetical protein	3.35588	-0.50048	0.162618	0.998604
cds-C4N14_05135	CDS	phosphatidylserine decarboxylase	6.64865	-0.259239	0.162672	0.998604
cds-C4N14_03625	CDS	IS3 family transposase	5.82262	0.243131	0.162811	0.998604
cds-C4N14_06880	CDS	hypothetical protein	3.99024	-0.409482	0.163276	0.998604
cds-C4N14_08315	CDS	GTP-binding protein	4.67619	-0.294897	0.163843	0.998604
cds-C4N14_02950	CDS	ABC transporter ATP-binding protein	6.15998	-0.212828	0.164421	0.998604
cds-C4N14_05030	CDS	50S ribosomal protein L35	7.61441	0.507336	0.164589	0.998604
cds-C4N14_10715	CDS	phospho-N-acetylmuramoyl-pentapeptide-transferase	6.82764	0.18786	0.164835	0.998604
cds-C4N14_03955	CDS	hypothetical protein	5.21277	0.298776	0.165505	0.998604
cds-C4N14_06790	CDS	hypothetical protein	5.49031	-0.260081	0.165867	0.998604
cds-C4N14_10260	CDS	triose-phosphate isomerase	7.17593	0.24526	0.166168	0.998604
cds-C4N14_07130	CDS	hypothetical protein	4.4813	0.409099	0.167315	0.998604
cds-C4N14_10325	CDS	citrate (pro-3S)-lyase subunit beta	7.47072	0.301607	0.167756	0.998604
cds-C4N14_06210	CDS	CRISPR-associated endoribonuclease Cas6	5.54621	-0.316558	0.167846	0.998604
cds-C4N14_02395	CDS	L-aspartate oxidase	5.08226	0.530632	0.168695	0.998604
cds-C4N14_00500	CDS	N-acetyltransferase	4.33971	0.418418	0.170443	0.998604
cds-C4N14_08030	CDS	DUF2813 domain-containing protein	6.11947	-0.202855	0.17049	0.998604
cds-C4N14_03020	CDS	permease	8.77366	0.206618	0.170577	0.998604
cds-C4N14_00315	CDS	elongation factor G	10.4275	0.199094	0.173918	0.998604
cds-C4N14_09630	CDS	hypothetical protein	5.1786	-0.283007	0.174894	0.998604
cds-C4N14_10785	CDS	sialic acid-binding protein	3.68232	0.536145	0.175912	0.998604
cds-C4N14_03785	CDS	CoA transferase subunit B	9.10891	0.380777	0.175914	0.998604
cds-C4N14_09665	CDS	flavodoxin	10.607	0.243362	0.176073	0.998604
cds-C4N14_04135	CDS	beta-ketoacyl-[acyl-carrier-protein] synthase II	9.65142	0.242086	0.17813	0.998604
cds-C4N14_08250	CDS	hypothetical protein	8.82355	0.194671	0.179337	0.998604
cds-C4N14_10190	CDS	FMN-binding domain-containing protein	6.0401	-0.281826	0.179431	0.998604
cds-C4N14_09245	CDS	lipid-A-disaccharide synthase	4.95984	0.305244	0.180094	0.998604
cds-C4N14_02115	CDS	hypothetical protein	1.8753	-0.700648	0.180601	0.998604
cds-C4N14_02060	CDS	ABC transporter ATP-binding protein	4.55913	-0.310282	0.180777	0.998604
cds-C4N14_05455	CDS	16S rRNA (guanine(966)-N(2))-methyltransferase RsmD	7.00488	-0.276086	0.180878	0.998604
cds-C4N14_09705	CDS	gamma-glutamyl-gamma-aminobutyrate hydrolase	5.45033	-0.289403	0.180956	0.998604
cds-C4N14_08020	CDS	BREX-1 system phosphatase PglZ type A	6.2993	0.237274	0.181245	0.998604
cds-C4N14_07625	CDS	DNA repair protein RadC	4.60106	0.325836	0.181571	0.998604
cds-C4N14_01070	CDS	YggT family protein	6.48351	-0.289834	0.182859	0.998604
cds-C4N14_02300	CDS	toxin-antitoxin system YwqK family antitoxin	7.49328	0.178429	0.185154	0.998604
cds-C4N14_08465	CDS	DUF1576 domain-containing protein	7.17072	-0.197622	0.187719	0.998604
cds-C4N14_06205	CDS	hypothetical protein	4.57852	-0.300569	0.188086	0.998604
cds-C4N14_06465	CDS	phosphonates import ATP-binding protein PhnC	5.00267	0.3409	0.188091	0.998604
cds-C4N14_07980	CDS	Dabb family protein	4.1525	0.619392	0.188303	0.998604
cds-C4N14_02540	CDS	DUF896 domain-containing protein	5.83429	0.264571	0.190295	0.998604
cds-C4N14_00950	CDS	UDP-N-acetylglucosamine 42C6-dehydratase (inverting)	7.82692	0.232121	0.190608	0.998604
cds-C4N14_07495	CDS	poly-gamma-glutamate biosynthesis protein PgsC	3.63554	-0.435343	0.190735	0.998604
cds-C4N14_07185	CDS	diguanylate phosphodiesterase	5.7604	-0.256944	0.191149	0.998604
cds-C4N14_10760	CDS	hypothetical protein	3.47621	0.375269	0.191923	0.998604
cds-C4N14_05695	CDS	50S ribosomal protein L36	8.045	0.244859	0.192338	0.998604
cds-C4N14_09465	CDS	D-serine ammonia-lyase	7.00744	-0.254634	0.19316	0.998604
cds-C4N14_07750	CDS	hemin receptor	4.0714	-0.344771	0.193265	0.998604
cds-C4N14_10235	CDS	ABC transporter permease	7.32835	-0.223232	0.193444	0.998604
cds-C4N14_02740	CDS	2-amino-4-hydroxy-6-hydroxymethyldihydropteridine diphosphokinase	6.91471	0.217023	0.193934	0.998604
cds-C4N14_01230	CDS	aminodeoxychorismate/anthranilate synthase component I	5.22967	-0.25288	0.194863	0.998604
cds-C4N14_04985	CDS	haloacid dehalogenase-like hydrolase	5.30578	-0.281761	0.194869	0.998604
cds-C4N14_02100	CDS	type II secretion system protein GspD	4.07124	0.426711	0.195314	0.998604
cds-C4N14_05785	CDS	lipoprotein	6.1968	-0.194728	0.19553	0.998604
cds-C4N14_06215	CDS	type I CRISPR-associated protein Cas8a1/Csx8	4.31257	0.501797	0.196503	0.998604
cds-C4N14_04465	CDS	crossover junction endodeoxyribonuclease RuvC	4.79051	-0.389118	0.196633	0.998604
cds-C4N14_04695	CDS	NAD(+) kinase	5.69592	-0.20457	0.19798	0.998604
cds-C4N14_09800	CDS	IS3-like element ISFnu6 family transposase	2.48151	-0.609912	0.198507	0.998604
cds-C4N14_06230	CDS	CRISPR-associated helicase/endonuclease Cas3	5.24251	-0.284631	0.19905	0.998604
cds-C4N14_06115	CDS	ribosome biogenesis GTPase YlqF	7.05195	0.198977	0.199118	0.998604
cds-C4N14_06950	CDS	hypothetical protein	3.78085	-0.385065	0.199779	0.998604
cds-C4N14_08485	CDS	XRE family transcriptional regulator	6.50577	0.231457	0.200666	0.998604
cds-C4N14_07020	CDS	insulinase family protein	5.60457	0.309274	0.201698	0.998604
cds-C4N14_08750	CDS	S-layer protein	7.79824	0.152909	0.202009	0.998604
cds-C4N14_09905	CDS	hypothetical protein	3.87092	0.459702	0.202142	0.998604
cds-C4N14_00710	CDS	30S ribosomal protein S8	8.09423	0.218924	0.203663	0.998604
cds-C4N14_07805	CDS	signal peptide peptidase SppA	5.64555	0.235639	0.203856	0.998604
cds-C4N14_05415	CDS	hypothetical protein	3.26715	-0.398034	0.20413	0.998604
cds-C4N14_05950	CDS	choline kinase	6.53021	-0.190887	0.204926	0.998604
cds-C4N14_07300	CDS	cobalamin biosynthesis protein CobD	4.99707	-0.285305	0.204947	0.998604
cds-C4N14_00510	CDS	hypothetical protein	5.32575	0.255471	0.205247	0.998604
cds-C4N14_01475	CDS	bifunctional 4-hydroxy-3-methylbut-2-enyl diphosphate reductase/30S ribosomal protein S1	8.91824	0.177272	0.205753	0.998604
cds-C4N14_00665	CDS	elongation factor Ts	10.1292	0.237105	0.205969	0.998604
cds-C4N14_07335	CDS	hypothetical protein	5.72623	-0.29463	0.206251	0.998604
cds-C4N14_00450	CDS	rod shape-determining protein	7.44237	-0.22117	0.206904	0.998604
cds-C4N14_02485	CDS	pyridoxamine 5-phosphate oxidase family protein	9.54336	0.20757	0.207062	0.998604
cds-C4N14_07235	CDS	phosphoribosylaminoimidazolesuccinocarboxamide synthase	5.9082	0.597463	0.20724	0.998604
cds-C4N14_04360	CDS	PadR family transcriptional regulator	4.09386	-0.376674	0.209268	0.998604
cds-C4N14_03305	CDS	RNase III inhibitor	6.18484	0.239135	0.209495	0.998604
cds-C4N14_06495	CDS	tetraacyldisaccharide 4-kinase	6.60357	-0.196409	0.210867	0.998604
cds-C4N14_00240	CDS	polyprenyl synthetase family protein	6.18541	-0.222263	0.211218	0.998604
cds-C4N14_04240	CDS	hypothetical protein	6.88552	-0.190225	0.211468	0.998604
cds-C4N14_04275	CDS	ankyrin repeat domain-containing protein	5.36428	0.24213	0.211732	0.998604
cds-C4N14_02050	CDS	Na+/H+ antiporter NhaC	6.08459	-0.172548	0.211987	0.998604
cds-C4N14_00990	CDS	DegT/DnrJ/EryC1/StrS family aminotransferase	8.25146	-0.17858	0.213313	0.998604
cds-C4N14_09620	CDS	SMC family ATPase	5.26191	0.287105	0.214191	0.998604
cds-C4N14_09935	CDS	hypothetical protein	3.77893	0.491576	0.214677	0.998604
cds-C4N14_06080	CDS	ribonuclease J	8.30624	0.173098	0.217254	0.998604
cds-C4N14_00065	CDS	riboflavin synthase	6.15923	0.235419	0.217389	0.998604
cds-C4N14_09585	CDS	hypothetical protein	5.08254	0.267339	0.217732	0.998604
cds-C4N14_09860	CDS	TetR/AcrR family transcriptional regulator	5.5986	0.282278	0.217799	0.998604
cds-C4N14_04445	CDS	type II toxin-antitoxin system RelE/ParE family toxin	9.64302	0.179203	0.218659	0.998604
cds-C4N14_01490	CDS	hypothetical protein	8.80047	0.271472	0.219222	0.998604
cds-C4N14_04075	CDS	hemin transporter	5.00819	-0.241583	0.219301	0.998604
cds-C4N14_05665	CDS	hypothetical protein	4.15577	-0.308401	0.219328	0.998604
cds-C4N14_00125	CDS	UDP-N-acetylglucosamine 1-carboxyvinyltransferase	8.41081	0.179884	0.219958	0.998604
cds-C4N14_09025	CDS	AraC family transcriptional regulator	3.85823	-0.384662	0.221896	0.998604
cds-C4N14_06960	CDS	GNAT family N-acetyltransferase	4.84563	0.266924	0.222305	0.998604
cds-C4N14_05605	CDS	hypothetical protein	11.5965	-0.22788	0.222782	0.998604
cds-C4N14_06655	CDS	type II toxin-antitoxin system RelE/ParE family toxin	4.94393	0.260597	0.223463	0.998604
cds-C4N14_06795	CDS	ribosome biogenesis GTPase YqeH	6.81424	0.174201	0.223553	0.998604
cds-C4N14_03520	CDS	outer membrane protein assembly factor	10.0343	-0.199928	0.224715	0.998604
cds-C4N14_00810	CDS	ABC transporter permease	5.73083	-0.224961	0.224734	0.998604
cds-C4N14_10600	CDS	tetratricopeptide repeat protein	7.16265	0.218728	0.225377	0.998604
cds-C4N14_00225	CDS	ArsA family ATPase	7.54903	0.27641	0.22551	0.998604
cds-C4N14_08150	CDS	DUF4299 domain-containing protein	5.63915	0.23126	0.226565	0.998604
cds-C4N14_10625	CDS	DeoR/GlpR transcriptional regulator	6.29827	0.289861	0.227002	0.998604
cds-C4N14_05475	CDS	phosphatidate cytidylyltransferase	6.92408	0.222317	0.227254	0.998604
cds-C4N14_05900	CDS	lipopolysaccharide heptosyltransferase family protein	6.25875	0.255777	0.228281	0.998604
cds-C4N14_01180	CDS	preprotein translocase subunit SecA	9.49615	0.174171	0.230373	0.998604
cds-C4N14_04425	CDS	leucine-rich repeat domain-containing protein	8.28449	-0.253776	0.231605	0.998604
cds-C4N14_06285	CDS	galactose/methyl galactoside ABC transporter permease MglC	7.98933	-0.186581	0.231803	0.998604
cds-C4N14_10740	CDS	1-deoxy-D-xylulose-5-phosphate synthase	9.57575	0.20995	0.23226	0.998604
cds-C4N14_00740	CDS	50S ribosomal protein L29	6.18772	0.307204	0.233257	0.998604
cds-C4N14_06475	CDS	YhcH/YjgK/YiaL family protein	5.6946	0.199199	0.233689	0.998604
cds-C4N14_02975	CDS	MATE family efflux transporter	5.85575	-0.266239	0.233789	0.998604
cds-C4N14_10255	CDS	redox-regulated ATPase YchF	8.64079	0.188992	0.233804	0.998604
cds-C4N14_09650	CDS	efflux RND transporter periplasmic adaptor subunit	3.46023	0.415308	0.23381	0.998604
cds-C4N14_08190	CDS	SpoIID/LytB domain-containing protein	6.6695	-0.235346	0.234406	0.998604
cds-C4N14_03170	CDS	hypothetical protein	5.72736	0.213215	0.23478	0.998604
cds-C4N14_02085	CDS	hypothetical protein	5.10675	-0.32299	0.235111	0.998604
cds-C4N14_08195	CDS	DNA alkylation repair protein	6.27578	0.194813	0.2372	0.998604
cds-C4N14_01495	CDS	hypothetical protein	6.89315	0.233861	0.237433	0.998604
cds-C4N14_01280	CDS	V-type ATP synthase subunit I	7.3047	-0.167428	0.237505	0.998604
cds-C4N14_03045	CDS	radical SAM protein	5.20374	0.272938	0.237545	0.998604
cds-C4N14_08440	CDS	Asp-tRNA(Asn)/Glu-tRNA(Gln) amidotransferase GatCAB subunit B	8.23806	0.158718	0.237686	0.998604
cds-C4N14_07380	CDS	precorrin-4 C(11)-methyltransferase	4.69147	0.313649	0.238753	0.998604
ncRNA2	ncRNA	sRNA	1.70336	0.74359	0.240688	0.998604
cds-C4N14_07790	CDS	gamma-glutamyltransferase	7.50394	-0.173087	0.241093	0.998604
cds-C4N14_07355	CDS	precorrin-6Y C52C15-methyltransferase (decarboxylating) subunit CbiT	4.03982	0.403399	0.243387	0.998604
cds-C4N14_09480	CDS	hypothetical protein	6.66772	-0.249069	0.243469	0.998604
cds-C4N14_08660	CDS	chromate transporter	6.07931	-0.206397	0.243598	0.998604
cds-C4N14_07375	CDS	hypothetical protein	3.54167	0.480127	0.243602	0.998604
cds-C4N14_02250	CDS	hypothetical protein	5.13844	0.222418	0.244577	0.998604
cds-C4N14_03845	CDS	SDR family NAD(P)-dependent oxidoreductase	4.76806	-0.280957	0.245309	0.998604
cds-C4N14_05760	CDS	efflux RND transporter periplasmic adaptor subunit	7.4622	-0.179065	0.245734	0.998604
cds-C4N14_04630	CDS	OmpA family protein	5.55957	0.234234	0.246409	0.998604
cds-C4N14_01870	CDS	50S ribosomal protein L10	8.8255	0.234894	0.248364	0.998604
cds-C4N14_08015	CDS	BREX system Lon protease-like protein BrxL	7.5727	-0.175052	0.248706	0.998604
cds-C4N14_04255	CDS	septum site-determining protein MinC	7.4852	0.207061	0.248722	0.998604
cds-C4N14_07065	CDS	enoyl-CoA hydratase	7.77842	0.20006	0.249091	0.998604
cds-C4N14_09155	CDS	alpha/beta hydrolase	8.00282	-0.129561	0.249361	0.998604
cds-C4N14_09425	CDS	coproporphyrinogen III oxidase family protein	6.5931	-0.187781	0.24981	0.998604
cds-C4N14_01310	CDS	sodium:alanine symporter family protein	4.7083	0.321714	0.250852	0.998604
cds-C4N14_07330	CDS	hypothetical protein	3.42914	0.476476	0.251104	0.998604
cds-C4N14_10855	CDS	HlyC/CorC family transporter	6.54212	-0.207757	0.25139	0.998604
cds-C4N14_04675	CDS	peptidyl-prolyl cis-trans isomerase	8.0299	0.257668	0.253352	0.998604
cds-C4N14_02265	CDS	DNA replication protein	3.47531	-0.351611	0.253589	0.998604
cds-C4N14_07360	CDS	hypothetical protein	2.69327	0.667393	0.253845	0.998604
cds-C4N14_01575	CDS	sodium/glutamate symporter	5.84755	0.177062	0.254598	0.998604
cds-C4N14_06135	CDS	DNA polymerase IV	4.5184	0.270493	0.254663	0.998604
cds-C4N14_01100	CDS	IS110 family transposase	6.19587	-0.296257	0.255516	0.998604
cds-C4N14_08050	CDS	hypothetical protein	6.51997	0.160835	0.255751	0.998604
cds-C4N14_09885	CDS	LrgB family protein	4.99898	-0.220464	0.257161	0.998604
cds-C4N14_06920	CDS	hypothetical protein	1.98068	-0.841303	0.258118	0.998604
tmRNA	ncRNA	sRNA	16.784	-0.312557	0.258397	0.998604
cds-C4N14_06820	CDS	tetratricopeptide repeat protein	6.06722	0.221743	0.258407	0.998604
cds-C4N14_05965	CDS	CAP domain-containing protein	5.70797	0.362153	0.258744	0.998604
cds-C4N14_05470	CDS	isoprenyl transferase	7.33187	0.18345	0.258952	0.998604
cds-C4N14_08810	CDS	hypothetical protein	9.60746	-0.179734	0.258987	0.998604
cds-C4N14_05510	CDS	RNA polymerase sigma factor RpoD	6.59259	0.284266	0.2591	0.998604
cds-C4N14_09450	CDS	hypothetical protein	7.4924	0.141548	0.259188	0.998604
cds-C4N14_09600	CDS	23S rRNA (adenine(2503)-C(2))-methyltransferase RlmN	6.1232	0.249594	0.259222	0.998604
cds-C4N14_04440	CDS	CopG family transcriptional regulator	8.60031	0.252735	0.259335	0.998604
cds-C4N14_03790	CDS	glutamate mutase epsilon subunit	7.21397	0.20751	0.259775	0.998604
cds-C4N14_03190	CDS	ISL3 family transposase	7.8474	-0.206782	0.260596	0.998604
cds-C4N14_06450	CDS	2-hydroxyglutaryl-CoA dehydratase	8.34452	0.138536	0.260722	0.998604
cds-C4N14_06120	CDS	NAD(+) synthetase	6.82445	0.163535	0.261029	0.998604
cds-C4N14_01995	CDS	hypothetical protein	1.46566	-0.733719	0.261575	0.998604
cds-C4N14_01135	CDS	plasmid mobilization relaxosome protein MobC	2.99361	0.493616	0.261659	0.998604
cds-C4N14_09075	CDS	replication initiation protein	5.44799	0.252089	0.261828	0.998604
cds-C4N14_03720	CDS	3-aminobutyryl-CoA ammonia-lyase	4.12125	-0.455897	0.262043	0.998604
cds-C4N14_02605	CDS	tyrosine--tRNA ligase	8.84037	0.199732	0.262954	0.998604
cds-C4N14_02545	CDS	FtsW/RodA/SpoVE family cell cycle protein	9.07368	-0.182177	0.263258	0.998604
cds-C4N14_03340	CDS	sodium-dependent transporter	6.50281	-0.198692	0.26365	0.998604
cds-C4N14_06565	CDS	ribosomal-processing cysteine protease Prp	8.70646	0.267837	0.263792	0.998604
cds-C4N14_00605	CDS	TIGR00282 family metallophosphoesterase	6.20236	0.215291	0.264085	0.998604
cds-C4N14_01960	CDS	autotransporter domain-containing protein	8.71043	-0.146883	0.264458	0.998604
cds-C4N14_04480	CDS	Crp/Fnr family transcriptional regulator	7.39017	-0.236891	0.264552	0.998604
cds-C4N14_09610	CDS	ATP-dependent helicase	7.34822	-0.200234	0.265214	0.998604
cds-C4N14_06905	CDS	DUF3601 domain-containing protein	2.23526	-0.634486	0.265498	0.998604
cds-C4N14_06510	CDS	DUF2207 domain-containing protein	6.22383	0.175674	0.266545	0.998604
cds-C4N14_05105	CDS	sodium:proton antiporter	9.22638	-0.152826	0.266593	0.998604
cds-C4N14_07700	CDS	hypothetical protein	6.27174	0.202017	0.26888	0.998604
cds-C4N14_08780	CDS	DUF5105 domain-containing protein	7.59787	0.179441	0.270023	0.998604
cds-C4N14_05040	CDS	sodium:alanine symporter family protein	6.56253	-0.152287	0.270064	0.998604
cds-C4N14_03665	CDS	NCS2 family permease	6.29439	-0.169657	0.270166	0.998604
cds-C4N14_02345	CDS	S4 domain-containing protein YaaA	7.15538	0.160374	0.270672	0.998604
cds-C4N14_02820	CDS	hypothetical protein	3.89665	0.4494	0.270767	0.998604
cds-C4N14_07850	CDS	hypothetical protein	8.93897	0.127228	0.270836	0.998604
cds-C4N14_03055	CDS	threonylcarbamoyl-AMP synthase	7.23809	-0.173017	0.272202	0.998604
cds-C4N14_07100	CDS	bifunctional folylpolyglutamate synthase/dihydrofolate synthase	5.81263	0.214572	0.272888	0.998604
cds-C4N14_08330	CDS	aspartate--ammonia ligase	8.37684	-0.135191	0.27322	0.998604
cds-C4N14_08615	CDS	TIR domain-containing protein	6.03367	-0.18499	0.273342	0.998604
cds-C4N14_05705	CDS	30S ribosomal protein S11	8.67553	0.264871	0.273451	0.998604
cds-C4N14_03010	CDS	energy-coupling factor transporter ATPase	5.08907	-0.241037	0.274041	0.998604
cds-C4N14_06040	CDS	DUF445 domain-containing protein	7.96765	0.143025	0.274306	0.998604
cds-C4N14_05080	CDS	SH3 domain-containing protein	8.17483	0.154162	0.274405	0.998604
FunR47	ncRNA	sRNA	5.9039	-0.356076	0.274914	0.998604
cds-C4N14_04495	CDS	sensor histidine kinase	7.45522	-0.211442	0.275478	0.998604
cds-C4N14_10145	CDS	holo-[acyl-carrier-protein] synthase	4.67969	-0.259394	0.276759	0.998604
cds-C4N14_09710	CDS	APC family permease	7.02678	-0.141754	0.277873	0.998604
cds-C4N14_10505	CDS	NADH-dependent alcohol dehydrogenase	4.65261	0.249853	0.277957	0.998604
cds-C4N14_04395	CDS	CoA-transferase subunit beta	7.64053	-0.190873	0.278115	0.998604
cds-C4N14_07090	CDS	lauroyl acyltransferase	5.92682	0.201091	0.278186	0.998604
cds-C4N14_01735	CDS	HrcA family transcriptional regulator	11.0798	-0.190825	0.278303	0.998604
cds-C4N14_09605	CDS	penicillin-binding protein	7.96796	-0.122958	0.27844	0.998604
cds-C4N14_09770	CDS	alanine racemase	7.8572	-0.171575	0.279879	0.998604
cds-C4N14_03050	CDS	hypothetical protein	8.10366	-0.124384	0.280557	0.998604
cds-C4N14_06990	CDS	flavodoxin family protein	2.48514	0.745315	0.281595	0.998604
cds-C4N14_04290	CDS	FAD-dependent oxidoreductase	5.04442	-0.266714	0.281912	0.998604
cds-C4N14_02065	CDS	ABC transporter permease	5.0857	-0.240137	0.282169	0.998604
cds-C4N14_10000	CDS	urea carboxylase	4.58858	-0.228748	0.282702	0.998604
cds-C4N14_00085	CDS	toxin-antitoxin system YwqK family antitoxin	6.85617	0.267416	0.282704	0.998604
cds-C4N14_06140	CDS	transporter	6.22608	-0.191355	0.283131	0.998604
cds-C4N14_02780	CDS	ethanolamine ammonia-lyase light chain	6.14286	0.221122	0.283249	0.998604
cds-C4N14_01530	CDS	phosphoenolpyruvate--protein phosphotransferase	8.11866	-0.140285	0.283453	0.998604
cds-C4N14_04450	CDS	IS3 family transposase	9.71189	0.14288	0.286521	0.998604
cds-C4N14_04665	CDS	pyruvate formate lyase-activating protein	6.47103	-0.179492	0.286567	0.998604
cds-C4N14_02365	CDS	membrane protein insertion efficiency factor YidD	5.43133	-0.245981	0.286764	0.998604
cds-C4N14_05625	CDS	type I methionyl aminopeptidase	6.79039	0.257578	0.287108	0.998604
cds-C4N14_06940	CDS	hypothetical protein	5.89539	-0.162246	0.288091	0.998604
cds-C4N14_10045	CDS	orotidine-5-phosphate decarboxylase	3.81994	-0.41649	0.289354	0.998604
cds-C4N14_02220	CDS	toxin-antitoxin system YwqK family antitoxin	7.01453	0.169092	0.289772	0.998604
cds-C4N14_02325	CDS	DNA gyrase subunit A	7.97479	-0.141895	0.290568	0.998604
cds-C4N14_03815	CDS	ketoacyl-ACP synthase III	6.95358	0.123547	0.291298	0.998604
cds-C4N14_05930	CDS	glycosyltransferase	6.4333	-0.225894	0.291514	0.998604
cds-C4N14_09855	CDS	AcrB/AcrD/AcrF family protein	4.65355	0.260481	0.29159	0.998604
cds-C4N14_10085	CDS	bifunctional pyrimidine operon transcriptional regulator/uracil phosphoribosyltransferase	8.36645	-0.227985	0.292823	0.998604
cds-C4N14_06575	CDS	peptidase S51	4.15631	0.319981	0.293587	0.998604
cds-C4N14_10340	CDS	ATP-binding protein	5.37882	0.204592	0.294058	0.998604
cds-C4N14_02645	CDS	hypothetical protein	12.3979	0.166935	0.294234	0.998604
cds-C4N14_02190	CDS	tripartite tricarboxylate transporter TctB family protein	6.41599	-0.145857	0.294303	0.998604
cds-C4N14_00180	CDS	adhesion protein FadA	4.87335	0.276743	0.294499	0.998604
cds-C4N14_07460	CDS	DNA-binding response regulator	5.91829	0.158802	0.294529	0.998604
cds-C4N14_03695	CDS	hypothetical protein	9.5054	0.144601	0.294559	0.998604
FunR29	ncRNA	sRNA	7.32878	-0.332556	0.294852	0.998604
cds-C4N14_07905	CDS	glucose-1-phosphate adenylyltransferase subunit GlgD	6.19941	0.183307	0.294981	0.998604
cds-C4N14_07455	CDS	MATE family efflux transporter	8.00536	0.114307	0.295344	0.998604
cds-C4N14_02095	CDS	peptidase	11.1553	0.189844	0.295793	0.998604
cds-C4N14_05100	CDS	histidine transporter	6.62947	0.216585	0.296003	0.998604
cds-C4N14_01965	CDS	OmpA family protein	5.65256	0.19883	0.296143	0.998604
cds-C4N14_05700	CDS	30S ribosomal protein S13	8.10889	0.277343	0.296253	0.998604
cds-C4N14_08725	CDS	protein translocase subunit SecD	7.10749	-0.198891	0.296314	0.998604
cds-C4N14_01665	CDS	hypothetical protein	6.5475	-0.227415	0.296328	0.998604
cds-C4N14_02775	CDS	ethanolamine ammonia-lyase subunit EutB	7.45011	-0.184039	0.296407	0.998604
cds-C4N14_00320	CDS	30S ribosomal protein S7	8.56034	0.270731	0.296563	0.998604
cds-C4N14_04905	CDS	iron(III)-binding protein	5.75477	-0.195658	0.297013	0.998604
cds-C4N14_03810	CDS	ribonuclease PH	7.65306	0.15361	0.297242	0.998604
cds-C4N14_08170	CDS	SAM-dependent DNA methyltransferase	6.55517	-0.193485	0.297926	0.998604
cds-C4N14_10575	CDS	ABC transporter ATP-binding protein	3.46046	-0.336198	0.298724	0.998604
cds-C4N14_00775	CDS	50S ribosomal protein L4	8.88081	0.215454	0.300738	0.998604
cds-C4N14_06935	CDS	hypothetical protein	6.67931	-0.169276	0.301518	0.998604
cds-C4N14_04880	CDS	nitrogenase iron protein	3.61937	-0.392033	0.30154	0.998604
cds-C4N14_05430	CDS	N-acetylmuramoyl-L-alanine amidase	7.6391	-0.130083	0.302369	0.998604
cds-C4N14_08180	CDS	histidine phosphatase family protein	4.74402	-0.279402	0.302535	0.998604
cds-C4N14_07350	CDS	D-3-phosphoglycerate dehydrogenase	4.48429	-0.335739	0.303088	0.998604
cds-C4N14_03925	CDS	50S ribosomal protein L9	6.52507	0.229004	0.303373	0.998604
FunR23	ncRNA	sRNA	8.02511	-0.323748	0.303913	0.998604
cds-C4N14_08645	CDS	phosphatidylinositol-4-phosphate 5-kinase	5.6174	-0.204754	0.303982	0.998604
cds-C4N14_05190	CDS	ATP synthase subunit beta	8.3925	-0.156496	0.304953	0.998604
cds-C4N14_06190	CDS	basic amino acid ABC transporter substrate-binding protein	6.11806	-0.241111	0.306395	0.998604
cds-C4N14_06785	CDS	signal recognition particle-docking protein FtsY	7.32848	0.177277	0.306537	0.998604
cds-C4N14_04030	CDS	alpha/beta hydrolase	6.72505	0.15794	0.307117	0.998604
cds-C4N14_04385	CDS	sodium ion-translocating decarboxylase subunit beta	9.41986	-0.136372	0.307414	0.998604
cds-C4N14_05640	CDS	N-acetyltransferase	4.03868	-0.265156	0.307602	0.998604
cds-C4N14_08635	CDS	hypothetical protein	4.1919	-0.367956	0.307713	0.998604
cds-C4N14_08520	CDS	imidazolonepropionase	6.54452	-0.178995	0.308106	0.998604
cds-C4N14_02965	CDS	branched chain amino acid aminotransferase	7.70022	-0.193285	0.308463	0.998604
cds-C4N14_08625	CDS	elongation factor P	8.9152	0.137046	0.30877	0.998604
cds-C4N14_00360	CDS	potassium/proton antiporter	8.02501	-0.121253	0.309066	0.998604
cds-C4N14_03310	CDS	serine protease	9.12324	-0.129638	0.309134	0.998604
cds-C4N14_03760	CDS	amino acid transporter	4.60822	-0.286097	0.309443	0.998604
cds-C4N14_10280	CDS	YraN family protein	4.37741	0.424463	0.30945	0.998604
cds-C4N14_02210	CDS	UDP-glucose--hexose-1-phosphate uridylyltransferase	6.97125	-0.177724	0.309484	0.998604
cds-C4N14_00845	CDS	30S ribosomal protein S6	10.18	0.264426	0.309982	0.998604
cds-C4N14_04325	CDS	DNA-binding response regulator	7.7385	0.170419	0.310386	0.998604
cds-C4N14_04160	CDS	pantetheine-phosphate adenylyltransferase	4.28317	-0.295409	0.311588	0.998604
cds-C4N14_03650	CDS	diguanylate cyclase	7.99374	-0.110962	0.312111	0.998604
cds-C4N14_08480	CDS	alanine:cation symporter family protein	7.38788	-0.238953	0.312238	0.998604
cds-C4N14_09310	CDS	hypothetical protein	2.69289	0.631415	0.31257	0.998604
cds-C4N14_09545	CDS	bifunctional precorrin-2 dehydrogenase/sirohydrochlorin ferrochelatase	7.28768	-0.141558	0.313019	0.998604
cds-C4N14_10165	CDS	alpha/beta hydrolase	4.85867	-0.275851	0.313791	0.998604
cds-C4N14_10490	CDS	S-methyl-5-thioribose kinase	5.22008	-0.234079	0.314291	0.998604
cds-C4N14_08085	CDS	efflux RND transporter periplasmic adaptor subunit	7.19504	-0.171923	0.315233	0.998604
cds-C4N14_00145	CDS	ABC transporter permease	5.59299	0.192111	0.315259	0.998604
cds-C4N14_03595	CDS	ABC transporter permease	5.55475	0.19692	0.315391	0.998604
cds-C4N14_02915	CDS	ATP-dependent Clp protease ATP-binding subunit ClpX	7.4871	0.139442	0.316123	0.998604
cds-C4N14_04785	CDS	DUF4911 domain-containing protein	4.65681	0.489887	0.316139	0.998604
cds-C4N14_05405	CDS	hypothetical protein	2.33159	-0.37934	0.317485	0.998604
cds-C4N14_03300	CDS	hypothetical protein	2.23005	-0.501263	0.318174	0.998604
cds-C4N14_08445	CDS	prolyl aminopeptidase	5.92222	0.229629	0.319415	0.998604
cds-C4N14_04190	CDS	N-acetyltransferase	7.86187	0.350441	0.31953	0.998604
cds-C4N14_05985	CDS	toxin-antitoxin system YwqK family antitoxin	7.54477	-0.261753	0.319614	0.998604
cds-C4N14_01765	CDS	pyridoxamine 5-phosphate oxidase family protein	7.28112	0.183031	0.319874	0.998604
cds-C4N14_06295	CDS	galactose/glucose ABC transporter substrate-binding protein MglB	9.53084	-0.126199	0.319911	0.998604
cds-C4N14_00350	CDS	dihydrodipicolinate synthase family protein	4.70037	0.288095	0.320375	0.998604
cds-C4N14_02525	CDS	hypothetical protein	5.02341	0.255926	0.321108	0.998604
cds-C4N14_06010	CDS	3-deoxy-8-phosphooctulonate synthase	7.03017	0.169277	0.321168	0.998604
cds-C4N14_08975	CDS	hypothetical protein	7.05202	-0.215235	0.323804	0.998604
cds-C4N14_02765	CDS	ATPase	7.47722	-0.187696	0.324755	0.998604
cds-C4N14_04980	CDS	hypothetical protein	4.36899	0.311576	0.324924	0.998604
cds-C4N14_10725	CDS	D-glycero-beta-D-manno-heptose-12C7-bisphosphate 7-phosphatase	7.5517	0.138354	0.325297	0.998604
cds-C4N14_02310	CDS	phenylalanine--tRNA ligase subunit beta	7.77635	-0.132677	0.326367	0.998604
cds-C4N14_02260	CDS	hypothetical protein	4.82646	0.185949	0.326713	0.998604
cds-C4N14_03380	CDS	modification methylase	4.80403	0.272354	0.326853	0.998604
cds-C4N14_06895	CDS	hypothetical protein	2.60498	-0.431765	0.3274	0.998604
cds-C4N14_10620	CDS	hypothetical protein	4.38281	-0.406811	0.327584	0.998604
cds-C4N14_06590	CDS	ABC transporter permease	3.4611	0.377311	0.32823	0.998604
cds-C4N14_04590	CDS	copper chaperone	7.14896	0.134485	0.328257	0.998604
cds-C4N14_08490	CDS	rRNA maturation RNase YbeY	7.61639	-0.168798	0.328517	0.998604
cds-C4N14_01215	CDS	ClC family H(+)/Cl(-) exchange transporter	7.79046	-0.158792	0.329242	0.998604
cds-C4N14_01550	CDS	hypothetical protein	5.13246	0.182527	0.329467	0.998604
cds-C4N14_10610	CDS	ABC transporter	5.3814	0.220458	0.329956	0.998604
cds-C4N14_04460	CDS	3-deoxy-D-manno-octulosonate 8-phosphate phosphatase	5.18196	0.269789	0.330598	0.998604
cds-C4N14_08860	CDS	co-chaperone GroES	7.79978	-0.185115	0.331133	0.998604
cds-C4N14_08375	CDS	hemin receptor	4.69627	-0.221838	0.331487	0.998604
cds-C4N14_07080	CDS	hypothetical protein	7.11616	0.172106	0.331534	0.998604
cds-C4N14_03370	CDS	hypothetical protein	3.68406	-0.298118	0.331791	0.998604
cds-C4N14_04795	CDS	hypoxanthine phosphoribosyltransferase	7.3589	0.166189	0.332099	0.998604
cds-C4N14_07990	CDS	hypothetical protein	7.94555	-0.277142	0.332941	0.998604
cds-C4N14_01890	CDS	preprotein translocase subunit SecE	9.19215	0.194635	0.33355	0.998604
cds-C4N14_05650	CDS	cell surface protein	5.35858	-0.17754	0.334361	0.998604
cds-C4N14_09615	CDS	exonuclease SbcCD subunit D	3.94746	-0.30153	0.334825	0.998604
cds-C4N14_08305	CDS	hypothetical protein	5.99912	-0.163187	0.335175	0.998604
cds-C4N14_06490	CDS	hypothetical protein	4.14619	0.350007	0.335178	0.998604
cds-C4N14_08075	CDS	ABC transporter permease	8.38637	-0.145611	0.335391	0.998604
cds-C4N14_02480	CDS	flavodoxin	9.71449	0.146857	0.336597	0.998604
cds-sORF001	CDS	sORF001	3.87782	0.308605	0.338834	0.998604
cds-C4N14_03580	CDS	hypothetical protein	6.80178	-0.175201	0.3389	0.998604
cds-C4N14_08685	CDS	segregation/condensation protein A	4.86367	-0.204282	0.33984	0.998604
cds-C4N14_07230	CDS	5-(carboxyamino)imidazole ribonucleotide mutase	5.53022	-0.454842	0.339893	0.998604
cds-C4N14_04940	CDS	AraC family transcriptional regulator	6.19503	-0.142909	0.341443	0.998604
cds-C4N14_04085	CDS	hypothetical protein	4.45078	-0.265822	0.341546	0.998604
cds-C4N14_05955	CDS	EamA/RhaT family transporter	7.23389	0.185243	0.34221	0.998604
cds-C4N14_04990	CDS	citrate lyase holo-[acyl-carrier protein] synthase	5.49788	0.260816	0.343025	0.998604
cds-C4N14_00905	CDS	hypothetical protein	7.85404	-0.172823	0.343258	0.998604
cds-C4N14_05050	CDS	30S ribosomal protein S9	12.3424	0.177716	0.343467	0.998604
cds-C4N14_01590	CDS	hypothetical protein	5.50479	-0.200799	0.344	0.998604
cds-C4N14_03195	CDS	IS1182-like element ISFnu2 family transposase	7.20753	-0.106557	0.344263	0.998604
cds-C4N14_07620	CDS	nicotinate-nucleotide--dimethylbenzimidazole phosphoribosyltransferase	6.14771	0.23122	0.344497	0.998604
cds-C4N14_00985	CDS	hypothetical protein	5.75207	-0.19289	0.345497	0.998604
cds-C4N14_02145	CDS	type II/IV secretion system protein	4.13708	0.307074	0.345817	0.998604
cds-C4N14_10220	CDS	enhanced serine sensitivity protein SseB	7.9244	0.123291	0.345877	0.998604
cds-C4N14_04520	CDS	hypothetical protein	7.3849	-0.117424	0.347326	0.998604
cds-C4N14_02650	CDS	hypothetical protein	10.4028	0.155897	0.347698	0.998604
cds-C4N14_06535	CDS	long-chain fatty acid--CoA ligase	7.90484	0.122134	0.347957	0.998604
cds-C4N14_07025	CDS	dUTP diphosphatase	7.82939	-0.245866	0.348017	0.998604
cds-C4N14_07125	CDS	hypothetical protein	3.34005	-0.348153	0.348118	0.998604
cds-C4N14_10050	CDS	hypothetical protein	2.90701	-0.500336	0.350429	0.998604
cds-C4N14_07820	CDS	sulfurtransferase	6.51364	-0.135601	0.351128	0.998604
cds-C4N14_07915	CDS	alpha/beta hydrolase	6.47641	0.134516	0.351645	0.998604
cds-C4N14_06160	CDS	hypothetical protein	6.38113	-0.167047	0.352869	0.998604
cds-C4N14_04735	CDS	Na/Pi cotransporter family protein	7.10253	-0.179745	0.35329	0.998604
cds-C4N14_10805	CDS	N-acetylmannosamine-6-phosphate 2-epimerase	4.90301	0.270359	0.354538	0.998604
cds-C4N14_08410	CDS	septum formation inhibitor Maf	4.72894	0.239252	0.354827	0.998604
cds-C4N14_03460	CDS	DNA adenine methylase	6.47243	0.167775	0.354903	0.998604
cds-C4N14_01500	CDS	D-glycero-beta-D-manno-heptose-7-phosphate kinase	8.32138	-0.116476	0.355027	0.998604
cds-C4N14_04250	CDS	enoyl-[acyl-carrier-protein] reductase FabK	8.56069	-0.128357	0.355141	0.998604
cds-C4N14_00790	CDS	hypothetical protein	11.1907	-0.142926	0.35571	0.998604
FunR25	ncRNA	sRNA	5.61035	0.385699	0.355838	0.998604
cds-C4N14_02835	CDS	haloacid dehalogenase-like hydrolase	6.61351	0.147843	0.356041	0.998604
cds-C4N14_09240	CDS	ABC transporter ATP-binding protein	7.14454	-0.120769	0.356578	0.998604
cds-C4N14_03705	CDS	hypothetical protein	4.94923	-0.19526	0.356609	0.998604
cds-C4N14_00075	CDS	toxin-antitoxin system YwqK family antitoxin	4.46958	0.246684	0.356821	0.998604
cds-C4N14_04565	CDS	hypothetical protein	5.60864	0.215025	0.356832	0.998604
cds-C4N14_01300	CDS	cystathionine beta-lyase	4.78562	0.255261	0.357074	0.998604
cds-C4N14_10775	CDS	cyclically-permuted mutarotase family protein	3.94081	-0.387686	0.358099	0.998604
cds-C4N14_10770	CDS	MATE family efflux transporter	5.56795	-0.143779	0.358383	0.998604
cds-C4N14_05925	CDS	polysaccharide deacetylase family protein	7.531	0.198046	0.359541	0.998604
cds-C4N14_08745	CDS	LPS export ABC transporter ATP-binding protein	6.0193	-0.156826	0.359992	0.998604
cds-C4N14_07400	CDS	DNA metabolism protein	3.9745	-0.296204	0.360181	0.998604
cds-C4N14_04430	CDS	hypothetical protein	3.90691	0.260491	0.360737	0.998604
cds-C4N14_09230	CDS	toxin-antitoxin system YwqK family antitoxin	6.48423	0.125303	0.361176	0.998604
cds-C4N14_10690	CDS	D-alanine--D-alanine ligase	6.93093	0.146723	0.361882	0.998604
cds-C4N14_06915	CDS	glyoxalase	2.85895	0.390702	0.361896	0.998604
cds-C4N14_02400	CDS	nicotinate-nucleotide diphosphorylase (carboxylating)	5.12421	0.229301	0.36226	0.998604
cds-C4N14_02035	CDS	hypothetical protein	8.97698	-0.2091	0.362369	0.998604
cds-C4N14_08755	CDS	DNA mismatch repair protein MutS	7.80216	0.111656	0.36302	0.998604
cds-C4N14_09785	CDS	Glu/Leu/Phe/Val dehydrogenase	9.5589	0.206757	0.363948	0.998604
cds-C4N14_06550	CDS	hypothetical protein	3.45007	0.350551	0.364785	0.998604
cds-C4N14_05230	CDS	phosphoglucosamine mutase	8.16625	-0.16684	0.365611	0.998604
FunR39	ncRNA	sRNA	9.41024	-0.210917	0.366065	0.998604
cds-C4N14_06760	CDS	DNA starvation/stationary phase protection protein	13.3793	0.205012	0.366092	0.998604
cds-C4N14_06345	CDS	fructose-bisphosphatase class II	7.54049	-0.125225	0.366554	0.998604
cds-C4N14_01645	CDS	DUF4304 domain-containing protein	5.08396	-0.204321	0.366685	0.998604
cds-C4N14_01760	CDS	sodium/proline symporter PutP	8.03642	-0.108191	0.366897	0.998604
cds-C4N14_07110	CDS	HPr kinase/phosphorylase	7.00831	-0.147876	0.367018	0.998604
cds-C4N14_00855	CDS	DNA helicase RecG	5.91521	0.165134	0.368571	0.998604
cds-C4N14_07045	CDS	HU family DNA-binding protein	12.5598	0.138939	0.369064	0.998604
cds-C4N14_05150	CDS	magnesium transporter	7.12518	0.12159	0.369613	0.998604
cds-C4N14_02280	CDS	hypothetical protein	6.08031	-0.167423	0.369658	0.998604
cds-C4N14_07660	CDS	5-formyltetrahydrofolate cyclo-ligase	3.85743	0.431151	0.370344	0.998604
cds-C4N14_07035	CDS	RluA family pseudouridine synthase	6.69585	0.135393	0.370433	0.998604
cds-C4N14_07275	CDS	hypothetical protein	8.44677	-0.132371	0.370663	0.998604
cds-C4N14_05545	CDS	biopolymer transporter ExbD	4.56404	-0.212318	0.370831	0.998604
cds-C4N14_03140	CDS	endolytic transglycosylase MltG	5.93518	-0.15534	0.372272	0.998604
cds-C4N14_09195	CDS	ribonuclease R	6.01827	0.165307	0.372324	0.998604
cds-C4N14_05410	CDS	hypothetical protein	1.69194	0.457415	0.374087	0.998604
cds-C4N14_04960	CDS	hypothetical protein	3.38262	0.303216	0.37454	0.998604
cds-C4N14_09540	CDS	glutamate-1-semialdehyde-22C1-aminomutase	7.55662	0.111056	0.374584	0.998604
cds-C4N14_03455	CDS	hypothetical protein	7.30153	-0.111283	0.374887	0.998604
cds-C4N14_09405	CDS	type II toxin-antitoxin system HicA family toxin	10.6007	-0.293607	0.374972	0.998604
cds-C4N14_07175	CDS	biotin synthase BioB	8.19035	0.141267	0.375591	0.998604
cds-C4N14_03505	CDS	anti-sigma F factor antagonist	7.95302	0.145964	0.375655	0.998604
cds-C4N14_00935	CDS	hypothetical protein	7.73106	0.137272	0.376279	0.998604
cds-C4N14_03985	CDS	TRAP transporter substrate-binding protein DctP	2.71626	0.398405	0.376418	0.998604
cds-C4N14_00105	CDS	hypothetical protein	5.79728	-0.203561	0.376672	0.998604
cds-C4N14_10105	CDS	6-phosphofructokinase	7.8538	0.142693	0.376719	0.998604
cds-C4N14_08670	CDS	bifunctional phosphopantothenoylcysteine decarboxylase/phosphopantothenate--cysteine ligase CoaBC	6.85184	0.176629	0.376844	0.998604
cds-C4N14_01265	CDS	V-type ATP synthase subunit C	4.14814	-0.291741	0.376866	0.998604
FunR24	ncRNA	sRNA	11.0241	-0.204544	0.377228	0.998604
cds-C4N14_10060	CDS	dihydroorotate dehydrogenase electron transfer subunit	5.01528	0.231634	0.37759	0.998604
cds-C4N14_06675	CDS	hypothetical protein	1.60827	0.677707	0.377728	0.998604
cds-C4N14_06870	CDS	hypothetical protein	4.21462	0.225312	0.379301	0.998604
cds-C4N14_01945	CDS	dicarboxylate/amino acid:cation symporter	10.0766	-0.121383	0.379473	0.998604
cds-C4N14_10090	CDS	hypothetical protein	4.71302	0.227667	0.379728	0.998604
cds-C4N14_00795	CDS	ABC transporter ATP-binding protein	5.16143	0.188476	0.379966	0.998604
cds-C4N14_05215	CDS	ATP synthase subunit C	6.8572	-0.145259	0.380541	0.998604
cds-C4N14_02110	CDS	fimbrial assembly protein	3.87666	-0.246455	0.380689	0.998604
FunR21	ncRNA	sRNA	9.82922	-0.193933	0.381713	0.998604
cds-C4N14_03575	CDS	PTS transporter subunit IIC	7.91962	-0.144634	0.382565	0.998604
cds-C4N14_00925	CDS	pseudaminic acid synthase	8.94992	-0.10849	0.382673	0.998604
cds-C4N14_04005	CDS	carboxyvinyl-carboxyphosphonate phosphorylmutase	5.13037	-0.256436	0.382745	0.998604
cds-C4N14_03640	CDS	hypothetical protein	15.4859	-0.262808	0.383673	0.998604
cds-C4N14_04755	CDS	serine/threonine protein kinase	6.44292	0.152018	0.383753	0.998604
cds-C4N14_03895	CDS	MotA/TolQ/ExbB proton channel family protein	6.74019	0.151385	0.384011	0.998604
cds-C4N14_05235	CDS	hypothetical protein	5.59258	-0.190779	0.384473	0.998604
cds-C4N14_03530	CDS	UDP-3-O-(3-hydroxymyristoyl)glucosamine N-acyltransferase	8.29057	0.128425	0.384533	0.998604
cds-C4N14_04370	CDS	transcription antiterminator	5.95649	0.235202	0.385273	0.998604
cds-C4N14_10565	CDS	PhzF family phenazine biosynthesis protein	5.63314	0.167365	0.385456	0.998604
cds-C4N14_00580	CDS	hypothetical protein	6.6436	-0.233846	0.385849	0.998604
cds-C4N14_05845	CDS	TRAP transporter small permease	3.98265	0.265746	0.386459	0.998604
cds-C4N14_07585	CDS	DNA polymerase III subunit delta	6.61587	0.240679	0.386587	0.998604
cds-C4N14_01515	CDS	cob(I)yrinic acid a2Cc-diamide adenosyltransferase	4.50505	0.280038	0.386651	0.998604
cds-C4N14_02195	CDS	tripartite tricarboxylate transporter permease	10.5712	-0.145451	0.386966	0.998604
cds-C4N14_10270	CDS	amidophosphoribosyltransferase	6.24758	0.176809	0.386986	0.998604
cds-C4N14_06100	CDS	TlyA family rRNA (cytidine-2-O)-methyltransferase	5.68318	-0.176414	0.387068	0.998604
cds-C4N14_03995	CDS	sugar phosphate isomerase/epimerase	2.87115	0.483941	0.387414	0.998604
cds-C4N14_02920	CDS	endopeptidase La	8.0934	-0.107468	0.38762	0.998604
cds-C4N14_07520	CDS	NUDIX domain-containing protein	5.55731	0.165417	0.387766	0.998604
cds-C4N14_05130	CDS	hypothetical protein	5.55853	0.184111	0.388474	0.998604
cds-C4N14_01090	CDS	hypothetical protein	6.76078	-0.144891	0.38899	0.998604
cds-C4N14_03990	CDS	shikimate dehydrogenase	3.62659	0.262091	0.390633	0.998604
cds-C4N14_10365	CDS	MBL fold metallo-hydrolase	7.40057	0.187436	0.390907	0.998604
cds-C4N14_06765	CDS	toxin-antitoxin system YwqK family antitoxin	8.57614	0.108727	0.391656	0.998604
cds-C4N14_09285	CDS	transcriptional regulator	6.13471	0.153328	0.391742	0.998604
cds-C4N14_10475	CDS	aminoacyl-histidine dipeptidase	4.79101	0.220249	0.391822	0.998604
cds-C4N14_10230	CDS	ABC transporter permease	8.52217	-0.0942932	0.391994	0.998604
cds-C4N14_05445	CDS	peptide chain release factor N(5)-glutamine methyltransferase	5.25998	0.14766	0.392837	0.998604
cds-C4N14_07895	CDS	glycogen-branching enzyme	7.4504	-0.154359	0.392843	0.998604
cds-C4N14_04995	CDS	[citrate (pro-3S)-lyase] ligase	4.58076	-0.218736	0.392866	0.998604
cds-C4N14_02825	CDS	ethanolamine utilization protein EutH	6.50965	0.192042	0.392902	0.998604
cds-C4N14_08785	CDS	DUF5105 domain-containing protein	6.62551	-0.146877	0.392948	0.998604
cds-C4N14_02565	CDS	type II 3-dehydroquinate dehydratase	5.41635	0.185084	0.393962	0.998604
cds-C4N14_07865	CDS	hypothetical protein	1.81326	-0.458418	0.394448	0.998604
cds-C4N14_02435	CDS	hypothetical protein	7.82302	0.123504	0.39501	0.998604
cds-C4N14_03205	CDS	TonB-dependent receptor	7.7349	-0.148191	0.395227	0.998604
cds-C4N14_07610	CDS	adenosylcobinamide-GDP ribazoletransferase	7.8641	-0.149227	0.395743	0.998604
cds-C4N14_07880	CDS	hypothetical protein	4.52846	0.175392	0.3963	0.998604
cds-C4N14_03400	CDS	RNA polymerase subunit sigma	7.43756	0.115398	0.39638	0.998604
cds-C4N14_04130	CDS	acyl carrier protein	13.9251	-0.16761	0.396391	0.998604
cds-C4N14_02725	CDS	hemolysin	5.43301	-0.168445	0.396491	0.998604
cds-C4N14_09100	CDS	SIS domain-containing protein	2.73056	-0.336479	0.396541	0.998604
cds-C4N14_00880	CDS	transcriptional regulator	6.03727	0.187163	0.397602	0.998604
cds-C4N14_05200	CDS	F0F1 ATP synthase subunit alpha	8.44823	-0.124095	0.398262	0.998604
cds-C4N14_07650	CDS	NAD(P)/FAD-dependent oxidoreductase	7.49482	-0.101095	0.398346	0.998604
cds-C4N14_08905	CDS	MATE family efflux transporter	7.65395	-0.169247	0.398742	0.998604
cds-C4N14_04100	CDS	hypothetical protein	2.92896	-0.27767	0.398935	0.998604
cds-C4N14_06390	CDS	hypothetical protein	5.92573	-0.14093	0.399973	0.998604
cds-C4N14_00545	CDS	aminoacyl-tRNA hydrolase	6.09099	-0.183207	0.400638	0.998604
cds-C4N14_09140	CDS	mechanosensitive ion channel family protein	5.97105	0.16432	0.400849	0.998604
cds-C4N14_00205	CDS	electron transfer flavoprotein subunit beta/FixA family protein	5.51227	0.225748	0.401897	0.998604
cds-C4N14_08775	CDS	DUF5105 domain-containing protein	7.93847	0.136746	0.402165	0.998604
cds-C4N14_08575	CDS	22C3-bisphosphoglycerate-dependent phosphoglycerate mutase	6.39032	0.195113	0.402226	0.998604
cds-C4N14_07545	CDS	GTP pyrophosphokinase	6.97432	0.163829	0.404091	0.998604
cds-C4N14_06995	CDS	TetR/AcrR family transcriptional regulator	3.76031	0.268588	0.404964	0.998604
cds-C4N14_02995	CDS	glutathione peroxidase	5.78042	-0.172269	0.405139	0.998604
cds-C4N14_05320	CDS	autotransporter domain-containing protein	8.84512	-0.155871	0.406259	0.998604
cds-C4N14_05635	CDS	cell surface protein	6.79518	-0.169967	0.407322	0.998604
cds-C4N14_09360	CDS	hypothetical protein	10.9583	0.149228	0.408612	0.998604
cds-C4N14_03220	CDS	iron ABC transporter permease	5.43555	0.154396	0.408707	0.998604
cds-C4N14_06090	CDS	1-deoxy-D-xylulose-5-phosphate synthase	8.46725	-0.114431	0.40879	0.998604
cds-C4N14_02800	CDS	acetaldehyde dehydrogenase (acetylating)	6.82551	-0.135906	0.409	0.998604
cds-C4N14_00260	CDS	ferredoxin family protein	6.02839	-0.123128	0.409042	0.998604
cds-C4N14_08295	CDS	acyl-CoA dehydrogenase	8.67421	-0.146025	0.410137	0.998604
cds-C4N14_07985	CDS	hypothetical protein	6.62608	-0.189036	0.410837	0.998604
cds-C4N14_05580	CDS	CDP-alcohol phosphatidyltransferase family protein	4.65529	0.19544	0.411002	0.998604
FunR27	ncRNA	sRNA	9.16749	-0.294486	0.411063	0.998604
cds-C4N14_06910	CDS	hypothetical protein	4.32288	0.23671	0.411178	0.998604
cds-C4N14_10635	CDS	PTS fructose transporter subunit IIC	8.65939	-0.151818	0.411801	0.998604
cds-C4N14_06460	CDS	phosphonate ABC transporter permease	5.86504	-0.17426	0.41233	0.998604
cds-C4N14_04810	CDS	transketolase	7.33553	-0.13659	0.412825	0.998604
cds-C4N14_01235	CDS	aminodeoxychorismate/anthranilate synthase component II	5.2559	0.191513	0.41293	0.998604
cds-C4N14_05940	CDS	hypothetical protein	5.16055	0.241712	0.413903	0.998604
cds-C4N14_02550	CDS	toxin-antitoxin system YwqK family antitoxin	5.03514	0.20939	0.414264	0.998604
cds-C4N14_06710	CDS	CoA-disulfide reductase	9.99838	-0.14432	0.41465	0.998604
cds-C4N14_08525	CDS	formiminotetrahydrofolate cyclodeaminase	6.59117	-0.151416	0.414701	0.998604
cds-C4N14_09470	CDS	amino-acid racemase	6.9861	-0.124311	0.415778	0.998604
cds-C4N14_01005	CDS	sugar transferase	6.41766	-0.117623	0.416384	0.998604
cds-C4N14_05660	CDS	N-acetyltransferase	2.44265	-0.367193	0.416891	0.998604
cds-C4N14_08450	CDS	asparaginase	5.75005	0.194576	0.417057	0.998604
cds-C4N14_00805	CDS	ABC transporter permease	4.88892	-0.182685	0.417231	0.998604
cds-C4N14_03030	CDS	toxin HipA	7.21213	0.132222	0.417839	0.998604
cds-C4N14_10425	CDS	alanine:cation symporter family protein	9.01043	-0.105927	0.417909	0.998604
cds-C4N14_09550	CDS	preprotein translocase subunit SecG	11.3187	-0.141475	0.419064	0.998604
cds-C4N14_06005	CDS	UDP-N-acetylmuramoyl-L-alanyl-D-glutamate--22C6-diaminopimelate ligase	7.41702	0.10845	0.419397	0.998604
cds-C4N14_03775	CDS	short-chain fatty acid transporter	9.34789	-0.11587	0.419491	0.998604
cds-C4N14_07250	CDS	phosphoribosylglycinamide formyltransferase	4.90613	0.568085	0.419748	0.998604
cds-C4N14_05075	CDS	OmpA family protein	9.58449	0.0973516	0.420326	0.998604
cds-C4N14_02625	CDS	cysteine desulfurase NifS	11.8398	0.114921	0.420443	0.998604
cds-C4N14_03185	CDS	hypothetical protein	8.95375	0.129346	0.420824	0.998604
cds-C4N14_07940	CDS	DUF4037 domain-containing protein	6.02498	0.136768	0.420918	0.998604
cds-C4N14_02090	CDS	DUF1275 domain-containing protein	8.1978	-0.104952	0.420926	0.998604
cds-C4N14_05755	CDS	AcrB/AcrD/AcrF family protein	9.56431	-0.112557	0.421132	0.998604
cds-C4N14_07920	CDS	malonyl-[acyl-carrier protein] O-methyltransferase BioC	6.18903	0.135847	0.421214	0.998604
cds-C4N14_08710	CDS	hypothetical protein	5.06922	-0.164796	0.423375	0.998604
cds-C4N14_04855	CDS	ABC transporter ATP-binding protein	4.54827	0.210534	0.423837	0.998604
cds-C4N14_10210	CDS	DUF2318 domain-containing protein	6.81981	-0.115952	0.425677	0.998604
cds-C4N14_07730	CDS	dihydrolipoamide acyltransferase	7.3359	-0.14713	0.425693	0.998604
cds-C4N14_06015	CDS	diguanylate cyclase	6.73384	0.158413	0.426421	0.998604
cds-C4N14_01290	CDS	multidrug ABC transporter	9.11948	-0.102663	0.426507	0.998604
cds-C4N14_08805	CDS	hydroxylamine reductase	6.62338	-0.128806	0.427263	0.998604
cds-C4N14_08555	CDS	peptidase T	6.17967	0.160225	0.427637	0.998604
cds-C4N14_00550	CDS	hypothetical protein	4.52516	0.186041	0.42991	0.998604
cds-C4N14_04220	CDS	coproporphyrinogen III oxidase	2.47209	-0.49577	0.4305	0.998604
cds-C4N14_10405	CDS	signal recognition particle protein	8.43694	0.196866	0.431223	0.998604
cds-C4N14_09780	CDS	prolipoprotein diacylglyceryl transferase	8.36631	-0.130641	0.431964	0.998604
cds-C4N14_01935	CDS	hypothetical protein	4.17845	0.20271	0.432416	0.998604
cds-C4N14_03615	CDS	glycerophosphodiester phosphodiesterase	5.26975	0.156015	0.432528	0.998604
cds-C4N14_07220	CDS	CDP-diacylglycerol--serine O-phosphatidyltransferase	7.21741	0.113754	0.432691	0.998604
cds-C4N14_00480	CDS	DUF3870 domain-containing protein	1.75395	0.511228	0.432713	0.998604
cds-C4N14_00020	CDS	EamA family transporter	9.88966	-0.124074	0.433521	0.998604
cds-C4N14_06125	CDS	hypothetical protein	5.67126	-0.156594	0.434959	0.998604
cds-C4N14_04835	CDS	aspartate--tRNA ligase	8.50482	-0.102332	0.436051	0.998604
cds-C4N14_09945	CDS	hypothetical protein	6.43956	0.140005	0.437159	0.998604
cds-C4N14_04315	CDS	thiol:disulfide interchange protein	4.01656	0.190456	0.437888	0.998604
cds-C4N14_04490	CDS	DNA-binding response regulator	4.95616	0.156874	0.438086	0.998604
cds-C4N14_02160	CDS	sodium:proton antiporter	7.97782	0.0915726	0.438817	0.998604
cds-C4N14_04645	CDS	YfcC family protein	8.76315	-0.108896	0.439179	0.998604
cds-C4N14_00300	CDS	transporter	7.39592	0.144354	0.439233	0.998604
cds-C4N14_02490	CDS	type II toxin-antitoxin system RelE/ParE family toxin	4.6878	-0.227943	0.439492	0.998604
cds-C4N14_05725	CDS	cysteine protease	4.78295	-0.199163	0.439747	0.998604
cds-C4N14_03570	CDS	Crp/Fnr family transcriptional regulator	7.34009	0.137565	0.4405	0.998604
cds-C4N14_00265	CDS	elongation factor G	8.11677	-0.114023	0.440672	0.998604
cds-C4N14_09370	CDS	hypothetical protein	3.33512	-0.213761	0.441367	0.998604
cds-C4N14_10570	CDS	ABC transporter ATP-binding protein	4.4452	0.162514	0.441545	0.998604
cds-C4N14_00750	CDS	30S ribosomal protein S3	8.41215	0.1138	0.442332	0.998604
cds-C4N14_01770	CDS	small molecule-binding protein	2.70893	0.312216	0.442418	0.998604
cds-C4N14_04185	CDS	N-acetylmuramoyl-L-alanine amidase	8.53783	0.108008	0.44251	0.998604
cds-C4N14_00585	CDS	adenylosuccinate synthase	8.22298	0.113936	0.442778	0.998604
cds-C4N14_06245	CDS	CRISPR-associated endonuclease Cas2	2.69925	0.370232	0.442821	0.998604
cds-C4N14_01510	CDS	MATE family efflux transporter	7.65289	-0.129863	0.442939	0.998604
cds-C4N14_04435	CDS	hypothetical protein	3.68719	0.273484	0.44306	0.998604
cds-C4N14_01305	CDS	PLP-dependent transferase	2.88639	0.258974	0.444448	0.998604
cds-C4N14_10830	CDS	tRNA guanosine(34) transglycosylase Tgt	6.52387	-0.11031	0.444804	0.998604
cds-C4N14_03915	CDS	DNA polymerase III2C subunit gamma and tau	7.63166	-0.109145	0.444928	0.998604
cds-C4N14_07845	CDS	BAX inhibitor (BI)-1/YccA family protein	6.74567	-0.128817	0.44556	0.998604
cds-C4N14_04535	CDS	hypothetical protein	7.66248	-0.168001	0.446325	0.998604
cds-C4N14_07285	CDS	sodium:proton antiporter	5.68695	-0.15103	0.446388	0.998604
cds-fspC2	CDS	fspC2	8.46302	-0.314739	0.446433	0.998604
cds-C4N14_00680	CDS	preprotein translocase subunit SecY	11.213	-0.109498	0.446539	0.998604
cds-C4N14_01010	CDS	polysaccharide biosynthesis protein	8.59097	0.0883473	0.446923	0.998604
cds-C4N14_02755	CDS	ethanolamine utilization protein EutP	5.17256	-0.149134	0.44708	0.998604
cds-C4N14_02200	CDS	YfcC family protein	8.37166	-0.122373	0.447418	0.998604
cds-C4N14_06470	CDS	phosphate/phosphite/phosphonate ABC transporter substrate-binding protein	7.69943	0.124254	0.448252	0.998604
cds-C4N14_08610	CDS	hypothetical protein	5.71213	-0.143711	0.448488	0.998604
cds-C4N14_08140	CDS	FMN-binding protein	6.27742	0.126532	0.448852	0.998604
cds-C4N14_01390	CDS	phosphopyruvate hydratase	9.89263	0.121859	0.449356	0.998604
cds-C4N14_00025	CDS	cell surface protein	11.8997	0.112011	0.449397	0.998604
cds-C4N14_10495	CDS	s-methyl-5-thioribose-1-phosphate isomerase	3.67188	0.264974	0.449465	0.998604
cds-C4N14_02735	CDS	hypothetical protein	3.05087	-0.264441	0.450093	0.998604
cds-C4N14_01930	CDS	hypothetical protein	5.80512	-0.144131	0.45015	0.998604
cds-C4N14_07105	CDS	hypothetical protein	5.27269	-0.195932	0.450552	0.998604
cds-C4N14_09015	CDS	hydroxymethylbilane synthase	4.7875	-0.17428	0.450611	0.998604
cds-C4N14_01335	CDS	2-iminoacetate synthase ThiH	5.61367	-0.182954	0.451517	0.998604
cds-C4N14_10265	CDS	chemotaxis protein	5.47903	0.218438	0.452911	0.998604
cds-C4N14_10110	CDS	acetyl-CoA carboxylase carboxyltransferase subunit alpha	7.82936	-0.159815	0.4534	0.998604
cds-C4N14_01795	CDS	flavodoxin	8.43709	0.11016	0.45357	0.998604
cds-C4N14_09330	CDS	penicillin-binding protein 1C	6.60331	-0.120239	0.453813	0.998604
cds-C4N14_10480	CDS	C4-dicarboxylate ABC transporter permease	5.97189	-0.160129	0.454163	0.998604
cds-C4N14_00910	CDS	murein biosynthesis integral membrane protein MurJ	8.28825	-0.132977	0.454226	0.998604
cds-C4N14_03420	CDS	protease	6.24293	0.111215	0.454739	0.998604
cds-C4N14_03630	CDS	hypothetical protein	8.37224	0.122257	0.455173	0.998604
cds-C4N14_02335	CDS	hypothetical protein	3.07027	0.323946	0.455191	0.998604
cds-C4N14_06170	CDS	hypothetical protein	6.20511	0.193375	0.455389	0.998604
cds-C4N14_03350	CDS	hypothetical protein	4.70479	0.21619	0.455548	0.998604
cds-C4N14_09645	CDS	TolC family protein	4.81761	0.149799	0.456669	0.998604
cds-C4N14_07890	CDS	glycogen/starch/alpha-glucan phosphorylase	7.64904	-0.141779	0.457299	0.998604
cds-C4N14_04400	CDS	glutaconyl-CoA decarboxylase subunit alpha	9.25341	-0.108058	0.457738	0.998604
cds-C4N14_00655	CDS	Asp23/Gls24 family envelope stress response protein	7.99529	0.127884	0.458186	0.998604
cds-C4N14_03525	CDS	OmpH family outer membrane protein	9.84366	0.0950913	0.459769	0.998604
cds-C4N14_06165	CDS	hypothetical protein	9.23729	-0.121632	0.460498	0.998604
cds-C4N14_08875	CDS	YbaK/EbsC family protein	4.34045	-0.300454	0.460578	0.998604
cds-C4N14_07695	CDS	hypothetical protein	6.22147	-0.117003	0.460605	0.998604
cds-C4N14_09225	CDS	hypothetical protein	8.28364	0.0970034	0.460937	0.998604
cds-C4N14_03405	CDS	hypothetical protein	6.258	0.123849	0.46127	0.998604
cds-C4N14_03875	CDS	aquaporin family protein	6.41124	-0.121444	0.462075	0.998604
cds-C4N14_07680	CDS	riboflavin synthase subunit alpha	3.46899	-0.261022	0.462338	0.998604
cds-C4N14_01715	CDS	methylated-DNA--[protein]-cysteine S-methyltransferase	9.54161	-0.233711	0.462403	0.998604
cds-C4N14_10080	CDS	aspartate carbamoyltransferase catalytic subunit	5.70189	-0.140091	0.462519	0.998604
cds-C4N14_06405	CDS	serine dehydratase subunit alpha family protein	4.32861	-0.240159	0.462843	0.998604
cds-C4N14_02805	CDS	ethanolamine utilization protein	4.38534	-0.249142	0.463587	0.998604
cds-C4N14_00890	CDS	dTDP-glucose 42C6-dehydratase	9.39272	-0.122658	0.463669	0.998604
cds-C4N14_08565	CDS	hypothetical protein	5.94924	0.154687	0.464073	0.998604
cds-C4N14_05185	CDS	ATP synthase F1 subunit epsilon	5.56469	0.191351	0.466014	0.998604
ncRNA28	ncRNA	sRNA	4.61701	-0.188089	0.466982	0.998604
cds-C4N14_01780	CDS	ribonucleotide-diphosphate reductase subunit beta	7.96923	-0.139067	0.46763	0.998604
cds-C4N14_05990	CDS	HD domain-containing protein	7.21775	-0.121261	0.4677	0.998604
cds-C4N14_09120	CDS	sodium:proton antiporter	8.66925	-0.0986358	0.468334	0.998604
cds-C4N14_05420	CDS	integrase	4.39355	-0.14691	0.469324	0.998604
cds-C4N14_01620	CDS	metal ABC transporter ATP-binding protein	5.94655	-0.165426	0.470922	0.998604
cds-C4N14_03880	CDS	nucleotide-binding protein	7.14957	0.124076	0.471417	0.998604
cds-C4N14_06805	CDS	FADH(2)-oxidizing methylenetetrahydrofolate--tRNA-(uracil(54)-C(5))-methyltransferase TrmFO	6.35517	-0.146342	0.471684	0.998604
cds-C4N14_04680	CDS	adhesion protein FadA	12.3389	0.125059	0.472377	0.998604
cds-C4N14_10245	CDS	ABC transporter ATP-binding protein	7.26048	-0.125874	0.4724	0.998604
cds-C4N14_04210	CDS	hypothetical protein	5.25757	-0.128637	0.472587	0.998604
cds-C4N14_04710	CDS	GTPase Era	6.04255	-0.118227	0.473011	0.998604
cds-C4N14_07575	CDS	protease	6.73307	0.101	0.473331	0.998604
cds-C4N14_02790	CDS	BMC domain-containing protein	5.60964	0.171024	0.47404	0.998604
cds-C4N14_03375	CDS	HEAT repeat domain-containing protein	4.30409	0.233833	0.474565	0.998604
cds-C4N14_02925	CDS	GTP-binding protein	8.08082	-0.113396	0.474817	0.998604
cds-C4N14_07765	CDS	multidrug ABC transporter permease	2.14437	0.353406	0.47526	0.998604
cds-C4N14_01580	CDS	TetR/AcrR family transcriptional regulator	4.70496	-0.190863	0.475274	0.998604
cds-C4N14_01900	CDS	50S ribosomal protein L33	10.4985	0.115464	0.47545	0.998604
ncRNA38	ncRNA	sRNA	3.27373	-0.253995	0.476061	0.998604
cds-C4N14_09725	CDS	arginase	9.11071	0.104618	0.476092	0.998604
cds-C4N14_03080	CDS	tyrosine phenol-lyase	10.0002	-0.095945	0.47686	0.998604
cds-C4N14_02670	CDS	isoleucine--tRNA ligase	8.5498	-0.0954531	0.477487	0.998604
cds-C4N14_06095	CDS	HD domain-containing protein	5.66077	0.147364	0.477784	0.998604
cds-C4N14_03230	CDS	sugar phosphate isomerase/epimerase	3.84667	0.191719	0.478879	0.998604
cds-C4N14_08165	CDS	restriction endonuclease subunit S	5.39986	0.151483	0.480081	0.998604
cds-C4N14_10530	CDS	sodium:proton antiporter	4.2972	-0.213867	0.480834	0.998604
cds-C4N14_02570	CDS	exodeoxyribonuclease III	7.91712	-0.081625	0.480899	0.998604
cds-C4N14_05750	CDS	hypothetical protein	8.80716	-0.158035	0.481973	0.998604
cds-C4N14_04330	CDS	sensor histidine kinase	7.21673	-0.109782	0.482009	0.998604
ncRNA9	ncRNA	sRNA	7.27523	-0.266688	0.482052	0.998604
cds-C4N14_02045	CDS	adenine phosphoribosyltransferase	7.33087	0.13124	0.482812	0.998604
cds-C4N14_02980	CDS	ABC transporter ATP-binding protein	3.00132	-0.242971	0.483912	0.998604
cds-C4N14_09415	CDS	cell division protein SepF	8.12922	0.0964577	0.48402	0.998604
cds-C4N14_08790	CDS	hypothetical protein	7.84303	0.132053	0.484323	0.998604
cds-C4N14_02030	CDS	cobyric acid synthase	5.3131	-0.156054	0.484482	0.998604
cds-C4N14_02940	CDS	MarR family transcriptional regulator	5.97401	0.160471	0.484487	0.998604
cds-C4N14_04035	CDS	TetR/AcrR family transcriptional regulator	9.66796	0.197072	0.484563	0.998604
cds-C4N14_02615	CDS	N-acetyltransferase	3.67756	0.275304	0.485541	0.998604
cds-C4N14_07780	CDS	GntR family transcriptional regulator	6.96597	-0.0944085	0.486113	0.998604
cds-C4N14_02585	CDS	flavocytochrome c	9.42713	0.0896881	0.48652	0.998604
cds-C4N14_07480	CDS	C4-dicarboxylate ABC transporter permease	4.26604	0.186704	0.486648	0.998604
cds-C4N14_04375	CDS	sodium pump decarboxylase	4.93868	0.191094	0.487488	0.998604
cds-C4N14_08460	CDS	hypothetical protein	7.4243	-0.0964438	0.488687	0.998604
cds-C4N14_02425	CDS	hypothetical protein	3.82677	-0.221166	0.488694	0.998604
cds-C4N14_08475	CDS	pyridoxal phosphate-dependent aminotransferase	5.18191	0.149408	0.48946	0.998604
cds-C4N14_01065	CDS	CDP-diacylglycerol--glycerol-3-phosphate 3-phosphatidyltransferase	6.68217	-0.141155	0.49053	0.998604
cds-C4N14_04390	CDS	CoA transferase subunit A	7.62749	0.0965312	0.490987	0.998604
cds-C4N14_04790	CDS	ribosomal RNA small subunit methyltransferase A	6.35191	0.163767	0.491845	0.998604
cds-C4N14_09215	CDS	dicarboxylate/amino acid:cation symporter	3.74491	0.190379	0.49267	0.998604
cds-C4N14_09500	CDS	regulatory protein RecX	5.37863	0.171085	0.493041	0.998604
cds-C4N14_10880	CDS	PTS sugar transporter subunit IIA	6.07521	-0.105864	0.493221	0.998604
cds-C4N14_05630	CDS	hypothetical protein	6.28856	-0.09556	0.493407	0.998604
cds-C4N14_01380	CDS	peroxide stress protein YaaA	6.31199	0.123213	0.494255	0.998604
cds-C4N14_03035	CDS	XRE family transcriptional regulator	4.9877	0.177726	0.495004	0.998604
cds-C4N14_08880	CDS	ATP-binding protein	6.18682	0.104259	0.495005	0.998604
cds-C4N14_01525	CDS	hypothetical protein	15.0144	0.120784	0.495523	0.998604
cds-C4N14_04805	CDS	nucleotidyl transferase AbiEii/AbiGii toxin family protein	6.00617	0.175947	0.495639	0.998604
cds-C4N14_00865	CDS	hypothetical protein	5.7173	0.16488	0.495679	0.998604
cds-C4N14_04125	CDS	[acyl-carrier-protein] S-malonyltransferase	9.00204	0.107381	0.496026	0.998604
cds-C4N14_07425	CDS	cation transporter	5.26513	-0.120867	0.496341	0.998604
cds-C4N14_03085	CDS	GntR family transcriptional regulator	6.24121	-0.127006	0.496615	0.998604
cds-C4N14_02715	CDS	diguanylate phosphodiesterase	3.8982	0.196789	0.496651	0.998604
cds-C4N14_09265	CDS	UDP-3-O-[3-hydroxymyristoyl] N-acetylglucosamine deacetylase	6.46939	-0.124334	0.497205	0.998604
cds-C4N14_10680	CDS	cell division protein FtsA	8.20854	0.0870206	0.497227	0.998604
cds-C4N14_07165	CDS	adenosylmethionine--8-amino-7-oxononanoate transaminase	5.4746	0.119699	0.497488	0.998604
cds-C4N14_00445	CDS	ATPase	7.3348	-0.098985	0.497489	0.998604
cds-fscp1	CDS	fspC1	11.5207	-0.229183	0.497735	0.998604
cds-C4N14_06900	CDS	DUF3601 domain-containing protein	5.34879	-0.18945	0.49835	0.998604
cds-C4N14_04015	CDS	cyclase family protein	4.18457	0.29157	0.498808	0.998604
cds-C4N14_10150	CDS	TatD family deoxyribonuclease	5.46047	0.145127	0.499075	0.998604
cds-C4N14_07385	CDS	hypothetical protein	2.60335	0.572742	0.499184	0.998604
cds-C4N14_07475	CDS	hypothetical protein	4.06468	-0.209442	0.499309	0.998604
cds-C4N14_06665	CDS	hypothetical protein	4.26391	-0.15962	0.499557	0.998604
cds-C4N14_03510	CDS	ribonuclease Y	9.22024	0.0924085	0.500034	0.998604
cds-C4N14_05505	CDS	DNA primase	7.32012	-0.0975947	0.500436	0.998604
cds-C4N14_06340	CDS	hypothetical protein	2.23828	0.333397	0.500836	0.998604
cds-C4N14_01600	CDS	DUF4198 domain-containing protein	8.13876	-0.12575	0.501489	0.998604
cds-C4N14_06875	CDS	N-acetyltransferase	2.873	0.223822	0.501606	0.998604
cds-C4N14_00190	CDS	LrgB family protein	8.03526	-0.0904816	0.502158	0.998604
cds-C4N14_09910	CDS	23S rRNA (pseudouridine(1915)-N(3))-methyltransferase RlmH	5.2075	0.131993	0.502912	0.998604
cds-C4N14_06410	CDS	toxin-antitoxin system YwqK family antitoxin	4.64801	-0.183456	0.503229	0.998604
cds-C4N14_09515	CDS	lipopolysaccharide biosynthesis protein	4.25668	-0.210374	0.503295	0.998604
cds-C4N14_04050	CDS	ABC transporter ATP-binding protein	4.69936	-0.12442	0.503555	0.998604
cds-C4N14_10355	CDS	hypothetical protein	4.94571	-0.197996	0.503711	0.998604
cds-C4N14_08650	CDS	HicB family protein	7.83353	-0.119883	0.504275	0.998604
cds-C4N14_09460	CDS	GntP family permease	9.10148	-0.086882	0.504535	0.998604
FunR51	ncRNA	sRNA	5.11539	0.193747	0.504574	0.998604
cds-C4N14_09305	CDS	DNA-binding response regulator	5.0954	-0.177007	0.506095	0.998604
cds-C4N14_10595	CDS	KR domain-containing protein	6.1676	0.141735	0.506411	0.998604
cds-C4N14_02285	CDS	DNA replication protein	1.71499	0.415226	0.507295	0.998604
cds-C4N14_09170	CDS	DUF4367 domain-containing protein	5.23014	-0.130524	0.507976	0.998604
6S_RNA	ncRNA	sRNA	13.9458	-0.307761	0.508487	0.998604
cds-C4N14_02380	CDS	tRNA uridine-5-carboxymethylaminomethyl(34) synthesis GTPase MnmE	9.13516	-0.092229	0.509461	0.998604
cds-C4N14_01015	CDS	hypothetical protein	6.80372	0.137314	0.510086	0.998604
cds-C4N14_06580	CDS	ABC transporter permease	5.0509	-0.157303	0.510103	0.998604
cds-C4N14_04180	CDS	5-methyltetrahydrofolate--homocysteine methyltransferase	5.39481	0.159247	0.510138	0.998604
cds-C4N14_07745	CDS	TonB-dependent receptor	6.77812	0.0914624	0.510189	0.998604
cds-C4N14_02500	CDS	linear amide C-N hydrolase	5.84858	-0.110076	0.510419	0.998604
cds-C4N14_01355	CDS	phosphomethylpyrimidine synthase ThiC	5.65687	-0.171194	0.510485	0.998604
cds-C4N14_06060	CDS	tRNA (N(6)-L-threonylcarbamoyladenosine(37)-C(2))-methylthiotransferase MtaB	7.77785	0.0797741	0.51191	0.998604
cds-C4N14_08995	CDS	amidohydrolase	4.57079	0.189425	0.512523	0.998604
cds-C4N14_03235	CDS	hypothetical protein	9.72002	-0.184135	0.513425	0.998604
cds-C4N14_05025	CDS	50S ribosomal protein L20	10.0909	-0.116657	0.513775	0.998604
cds-C4N14_02175	CDS	EamA family transporter	6.77375	-0.109801	0.51387	0.998604
cds-C4N14_07095	CDS	5-methylthioadenosine/adenosylhomocysteine nucleosidase	6.81059	0.10334	0.514151	0.998604
cds-C4N14_08220	CDS	basic amino acid ABC transporter substrate-binding protein	6.82325	0.0970812	0.514449	0.998604
cds-C4N14_00560	CDS	tRNA pseudouridine(38-40) synthase TruA	7.07386	-0.0983008	0.515205	0.998604
cds-C4N14_02720	CDS	hemolysin	6.62425	0.148104	0.515226	0.998604
cds-C4N14_09555	CDS	acyl-phosphate glycerol 3-phosphate acyltransferase	7.89769	-0.107621	0.515655	0.998604
cds-C4N14_02245	CDS	hypothetical protein	2.52642	0.239075	0.516499	0.998604
cds-C4N14_03610	CDS	autotransporter domain-containing protein	9.04493	-0.122558	0.516881	0.998604
cds-C4N14_02535	CDS	asparagine--tRNA ligase	10.9503	-0.138404	0.516901	0.998604
cds-C4N14_00170	CDS	hypothetical protein	5.02731	-0.229917	0.51739	0.998604
cds-C4N14_00095	CDS	phosphatidylinositol-4-phosphate 5-kinase	2.1277	0.27402	0.518886	0.998604
cds-C4N14_10435	CDS	serine/threonine protein kinase	5.10441	-0.134586	0.519153	0.998604
cds-C4N14_09335	CDS	alpha-2-macroglobulin family protein	8.48116	-0.112504	0.519386	0.998604
cds-C4N14_00800	CDS	ABC transporter ATP-binding protein	4.88597	-0.14206	0.519469	0.998604
cds-C4N14_02610	CDS	N-acetyltransferase	5.35019	0.162162	0.519856	0.998604
cds-C4N14_02165	CDS	DUF454 domain-containing protein	5.74113	-0.112307	0.520269	0.998604
cds-C4N14_10095	CDS	recombination protein RecR	8.89245	0.0975198	0.520812	0.998604
cds-C4N14_06400	CDS	dicarboxylate/amino acid:cation symporter	11.6697	-0.0880237	0.521049	0.998604
ncRNA3	ncRNA	sRNA	9.69498	-0.289364	0.522287	0.998604
cds-C4N14_09990	CDS	divalent metal cation transporter	4.7509	-0.168664	0.522339	0.998604
cds-C4N14_02315	CDS	phenylalanine--tRNA ligase subunit alpha	7.25487	-0.0853827	0.522469	0.998604
cds-C4N14_09810	CDS	uracil phosphoribosyltransferase	7.56037	-0.102188	0.523285	0.998604
cds-C4N14_08825	CDS	ribulose-phosphate 3-epimerase	6.19714	-0.143575	0.523687	0.998604
cds-C4N14_01110	CDS	AAA family ATPase	5.83309	0.16118	0.523905	0.998604
cds-C4N14_09060	CDS	DUF1353 domain-containing protein	7.3378	-0.122136	0.524095	0.998604
cds-C4N14_03690	CDS	hypothetical protein	9.12382	0.109469	0.524594	0.998604
cds-C4N14_00745	CDS	50S ribosomal protein L16	8.31568	0.108319	0.5247	0.998604
cds-C4N14_08420	CDS	SMC-Scp complex subunit ScpB	5.70209	0.16198	0.524998	0.998604
cds-C4N14_10330	CDS	citrate lyase subunit alpha	9.39226	-0.111834	0.525433	0.998604
cds-C4N14_01385	CDS	hypothetical protein	8.05878	0.0988033	0.526415	0.998604
cds-C4N14_00135	CDS	hemin receptor	3.7518	0.221336	0.526537	0.998604
cds-C4N14_05340	CDS	Cof-type HAD-IIB family hydrolase	6.62458	0.0966297	0.526817	0.998604
cds-C4N14_09270	CDS	AAA family ATPase	8.8092	0.0779892	0.526885	0.998604
cds-C4N14_09560	CDS	DNA polymerase III subunit beta	8.05627	-0.0826149	0.526932	0.998604
cds-C4N14_07075	CDS	IS1182-like element ISFnu1 family transposase	7.25264	-0.0858796	0.527107	0.998604
cds-C4N14_02105	CDS	hypothetical protein	2.66241	0.303712	0.528052	0.998604
cds-C4N14_01210	CDS	MATE family efflux transporter	6.82625	-0.0897889	0.528147	0.998604
cds-C4N14_07450	CDS	inositol phosphorylceramide synthase	7.44961	0.107531	0.528223	0.998604
cds-C4N14_04875	CDS	ABC transporter ATP-binding protein	3.70191	0.162601	0.529481	0.998604
cds-C4N14_02180	CDS	ABC transporter ATP-binding protein	6.66596	-0.122999	0.530211	0.998604
cds-C4N14_04455	CDS	hypothetical protein	7.81721	-0.09398	0.530229	0.998604
cds-C4N14_10590	CDS	amino acid-binding protein	4.81448	0.15835	0.530867	0.998604
cds-C4N14_08915	CDS	SH3 domain-containing protein	4.78015	-0.145356	0.531466	0.998604
cds-C4N14_07370	CDS	precorrin-2 C(20)-methyltransferase	4.08322	-0.197619	0.532073	0.998604
cds-C4N14_10195	CDS	ABC transporter ATP-binding protein	6.28913	0.117018	0.53301	0.998604
cds-C4N14_07605	CDS	bifunctional adenosylcobinamide kinase/adenosylcobinamide-phosphate guanylyltransferase	7.17822	-0.0933523	0.533915	0.998604
cds-C4N14_05465	CDS	polyprenyl synthetase family protein	6.49865	0.128346	0.534096	0.998604
cds-C4N14_09325	CDS	ABC transporter permease	5.81148	-0.111599	0.53443	0.998604
cds-C4N14_01785	CDS	ribonucleoside-diphosphate reductase subunit alpha	8.24142	0.0824055	0.534444	0.998604
cds-C4N14_10430	CDS	hypothetical protein	2.81249	-0.203869	0.535391	0.998604
cds-C4N14_01595	CDS	EamA/RhaT family transporter	4.90423	-0.156215	0.535429	0.998604
cds-C4N14_04170	CDS	DNA integrity scanning protein DisA	8.02882	0.0769801	0.535842	0.998604
cds-C4N14_09110	CDS	ClbS/DfsB family four-helix bundle protein	5.41415	0.138398	0.535982	0.998604
cds-C4N14_07445	CDS	M48 family peptidase	8.89648	-0.137128	0.536021	0.998604
cds-C4N14_05060	CDS	magnesium and cobalt transport protein CorA	8.33279	-0.083611	0.536066	0.998604
cds-C4N14_07705	CDS	hypothetical protein	7.98077	0.0835779	0.536338	0.998604
cds-C4N14_08300	CDS	tRNA1(Val) (adenine(37)-N6)-methyltransferase	5.67625	0.114882	0.536746	0.998604
cds-C4N14_04175	CDS	MATE family efflux transporter	6.71289	0.0979998	0.537748	0.998604
ncRNA15	ncRNA	sRNA	7.61907	-0.17067	0.53784	0.998604
cds-C4N14_06975	CDS	EamA/RhaT family transporter	6.00793	-0.104013	0.538005	0.998604
cds-C4N14_02350	CDS	chromosomal replication initiator DnaA	6.21872	0.153997	0.538259	0.998604
cds-C4N14_10470	CDS	glutamate formimidoyltransferase	4.65722	-0.133981	0.538432	0.998604
cds-C4N14_04365	CDS	class I SAM-dependent methyltransferase	6.1693	0.137405	0.539056	0.998604
cds-C4N14_02510	CDS	hypothetical protein	8.03648	0.0949766	0.539301	0.998604
cds-C4N14_00900	CDS	MBOAT family protein	8.2893	0.0912256	0.539412	0.998604
cds-C4N14_06720	CDS	transporter	6.40108	0.133337	0.539764	0.998604
cds-C4N14_01535	CDS	HPr family phosphocarrier protein	8.95685	-0.103734	0.539837	0.998604
cds-C4N14_09260	CDS	3-hydroxyacyl-[acyl-carrier-protein] dehydratase FabZ	6.64686	0.0976556	0.53997	0.998604
cds-C4N14_10750	CDS	EamA/RhaT family transporter	5.94283	-0.13854	0.540665	0.998604
cds-C4N14_07840	CDS	long-chain fatty acid--CoA ligase	8.12422	0.072138	0.541045	0.998604
cds-C4N14_06370	CDS	YihY/virulence factor BrkB family protein	7.51039	-0.0770521	0.541237	0.998604
cds-C4N14_06740	CDS	hypothetical protein	4.0897	-0.195111	0.54188	0.998604
cds-C4N14_00920	CDS	UDP-4-amino-42C6-dideoxy-N-acetyl-beta-L-altrosamine transaminase	7.95668	-0.0665403	0.541934	0.998604
cds-C4N14_09625	CDS	recombinase	4.50355	0.16413	0.542225	0.998604
cds-C4N14_02370	CDS	protein translocase component YidC	6.96246	0.085781	0.542473	0.998604
cds-C4N14_10515	CDS	fuculose phosphate aldolase	4.89756	0.116227	0.542851	0.998604
cds-C4N14_07015	CDS	YjgP/YjgQ family permease	6.48496	-0.0919891	0.543772	0.998604
cds-C4N14_02530	CDS	ribonuclease M5	8.03848	-0.104073	0.544398	0.998604
cds-C4N14_07085	CDS	hypothetical protein	5.76553	0.14656	0.544454	0.998604
cds-C4N14_06530	CDS	TlpA family protein disulfide reductase	8.00521	0.0916137	0.545262	0.998604
cds-C4N14_07675	CDS	KR domain-containing protein	4.50728	-0.193463	0.545321	0.998604
cds-C4N14_04145	CDS	radical SAM protein	7.96119	-0.0881714	0.545534	0.998604
cds-C4N14_05550	CDS	energy transducer TonB	6.32819	-0.124857	0.546046	0.998604
cds-C4N14_02680	CDS	glycine--tRNA ligase subunit alpha	8.22695	-0.092974	0.54631	0.998604
cds-C4N14_01560	CDS	ABC transporter permease	7.08856	-0.0899754	0.546911	0.998604
cds-C4N14_03320	CDS	nucleotide pyrophosphohydrolase	5.55859	0.100646	0.547129	0.998604
cds-C4N14_02580	CDS	hypothetical protein	10.3795	0.182636	0.547763	0.998604
cds-C4N14_03885	CDS	tetratricopeptide repeat protein	8.88885	0.0730808	0.547829	0.998604
cds-C4N14_00185	CDS	transposase	5.29799	0.138085	0.549148	0.998604
cds-C4N14_10005	CDS	purine-nucleoside phosphorylase	7.44328	-0.102926	0.549299	0.998604
cds-C4N14_09235	CDS	hypothetical protein	7.11899	0.102816	0.549305	0.998604
cds-C4N14_03935	CDS	U32 family peptidase	9.61891	-0.0739935	0.549899	0.998604
cds-C4N14_00380	CDS	DNA mismatch repair protein MutS	4.89998	0.115253	0.550119	0.998604
cds-C4N14_02025	CDS	sodium:alanine symporter family protein	7.58654	-0.0863635	0.550196	0.998604
cds-C4N14_08345	CDS	type II toxin-antitoxin system RelB/DinJ family antitoxin	2.54636	-0.259302	0.550612	0.998604
cds-C4N14_06235	CDS	CRISPR-associated protein Cas4	2.47572	0.370491	0.550699	0.998604
FunR52	ncRNA	sRNA	7.99634	0.169946	0.550803	0.998604
cds-C4N14_06420	CDS	M3 family oligoendopeptidase	5.56433	-0.114858	0.551169	0.998604
cds-C4N14_09965	CDS	glutamine--fructose-6-phosphate transaminase (isomerizing)	8.76769	0.0839158	0.551677	0.998604
cds-C4N14_06290	CDS	galactose/methyl galactoside import ATP-binding protein MglA	8.41376	-0.110661	0.551691	0.998604
cds-C4N14_04070	CDS	DUF2247 domain-containing protein	2.28127	0.362017	0.552021	0.998604
cds-C4N14_01905	CDS	transcriptional repressor	9.54321	0.0839349	0.5524	0.998604
cds-C4N14_06430	CDS	glucosamine-6-phosphate deaminase	7.94896	0.12953	0.552869	0.998604
cds-C4N14_09985	CDS	LamB/YcsF family protein	4.64651	0.148779	0.553215	0.998604
cds-C4N14_00030	CDS	ABC transporter ATP-binding protein	7.99398	-0.0999099	0.5543	0.998604
cds-C4N14_06255	CDS	hypothetical protein	8.89128	-0.248106	0.554681	0.998604
cds-C4N14_05305	CDS	hypothetical protein	6.69993	-0.0960147	0.555497	0.998604
cds-C4N14_10285	CDS	ribonuclease HII	5.65415	0.149859	0.555763	0.998604
cds-C4N14_04780	CDS	KH domain-containing protein	4.81467	-0.284982	0.555863	0.998604
cds-C4N14_04380	CDS	acetyl-CoA carboxylase biotin carboxyl carrier protein subunit	7.55217	-0.0834645	0.556121	0.998604
cds-C4N14_08245	CDS	transcriptional regulator	5.9877	0.130863	0.556303	0.998604
cds-C4N14_00610	CDS	Hsp33 family molecular chaperone HslO	7.03959	0.0850798	0.557679	0.998604
cds-C4N14_00930	CDS	hypothetical protein	6.37099	0.109931	0.557989	0.998604
ncRNA4	ncRNA	sRNA	3.26066	-0.253899	0.558407	0.998604
cds-C4N14_04825	CDS	replication-associated recombination protein A	6.67127	-0.09278	0.558637	0.998604
cds-C4N14_05800	CDS	UTP--glucose-1-phosphate uridylyltransferase	8.24147	0.11211	0.559105	0.998604
cds-C4N14_09950	CDS	rubrerythrin family protein	9.38833	0.153773	0.559266	0.998604
cds-C4N14_04020	CDS	FAD-dependent oxidoreductase	3.28267	0.227602	0.55988	0.998604
cds-C4N14_05125	CDS	AI-2E family transporter	5.75643	-0.128376	0.560383	0.998604
cds-C4N14_07725	CDS	thiamine diphosphokinase	3.98745	0.198116	0.56043	0.998604
cds-C4N14_05375	CDS	ABC transporter permease	7.21372	-0.142461	0.560471	0.998604
cds-C4N14_03770	CDS	hypothetical protein	13.9104	0.139211	0.560805	0.998604
cds-C4N14_10310	CDS	oxaloacetate decarboxylase subunit alpha	8.09883	0.101601	0.561792	0.998604
cds-C4N14_06685	CDS	Rrf2 family transcriptional regulator	9.62672	-0.0869958	0.562046	0.998604
cds-C4N14_09455	CDS	helix-turn-helix domain-containing protein	6.49701	-0.119881	0.563183	0.998604
cds-C4N14_04025	CDS	sodium:sulfate symporter	4.94664	0.145769	0.563273	0.998604
cds-C4N14_03070	CDS	J domain-containing protein	8.25583	-0.0736176	0.563984	0.998604
cds-C4N14_08060	CDS	BREX system P-loop protein BrxC	6.07889	0.102405	0.564317	0.998604
cds-C4N14_00465	CDS	2-C-methyl-D-erythritol 4-phosphate cytidylyltransferase	6.96819	-0.116851	0.564721	0.998604
cds-C4N14_07825	CDS	IS110-like element ISFnu4 family transposase	4.90021	-0.24594	0.565482	0.998604
cds-C4N14_00155	CDS	ABC transporter ATP-binding protein	8.28677	-0.1763	0.565933	0.998604
cds-C4N14_01240	CDS	diaminopimelate epimerase	5.68367	-0.120248	0.5664	0.998604
cds-C4N14_05240	CDS	adenylosuccinate lyase	7.06448	-0.0788914	0.566645	0.998604
ChaR	ncRNA	sRNA	9.99954	-0.193224	0.566809	0.998604
cds-C4N14_06570	CDS	50S ribosomal protein L21	10.0415	0.11209	0.567389	0.998604
cds-C4N14_04635	CDS	autotransporter domain-containing protein	10.1106	-0.086785	0.568574	0.998604
cds-C4N14_09185	CDS	hypothetical protein	8.6623	0.0710404	0.568721	0.998604
cds-C4N14_01130	CDS	endonuclease	7.41733	0.15335	0.568946	0.998604
cds-C4N14_02930	CDS	hypothetical protein	4.3755	-0.173313	0.568972	0.998604
cds-C4N14_07180	CDS	peptidase M42	7.43482	-0.125515	0.569088	0.998604
cds-C4N14_03950	CDS	hypothetical protein	4.51053	-0.169713	0.569325	0.998604
cds-C4N14_08025	CDS	DUF4357 domain-containing protein	7.20608	0.081552	0.569654	0.998604
cds-C4N14_09280	CDS	amidohydrolase	5.7154	0.10122	0.570078	0.998604
cds-C4N14_00310	CDS	elongation factor Tu	11.4783	0.108369	0.570125	0.998604
M1_RNA	ncRNA	sRNA	15.1589	-0.170781	0.570159	0.998604
cds-C4N14_09895	CDS	lysine--tRNA ligase	9.29114	0.0715946	0.570613	0.998604
cds-C4N14_05685	CDS	hypothetical protein	4.64842	-0.123945	0.571261	0.998604
cds-C4N14_07735	CDS	uracil-xanthine permease	7.86437	-0.082553	0.571892	0.998604
cds-C4N14_08605	CDS	flavodoxin	11.333	0.0815786	0.572767	0.998604
cds-C4N14_05220	CDS	ATP synthase F0 subunit A	6.90402	-0.0968459	0.573245	0.998604
cds-C4N14_04320	CDS	peptide-methionine (R)-S-oxide reductase	6.44222	-0.0894953	0.573283	0.998604
cds-C4N14_04560	CDS	amidinotransferase	7.2388	0.0883427	0.57399	0.998604
cds-C4N14_00975	CDS	phosphoribosylglycinamide formyltransferase	6.81084	0.0931984	0.57407	0.998604
cds-C4N14_06220	CDS	type I-B CRISPR-associated protein Cas7/Cst2/DevR	5.9757	0.14989	0.574162	0.998604
cds-C4N14_06265	CDS	acetate kinase	8.66921	0.0784495	0.57524	0.998604
cds-C4N14_05485	CDS	thymidylate kinase	5.43025	-0.10515	0.575334	0.998604
cds-C4N14_02440	CDS	transcription-repair coupling factor	7.30504	-0.125916	0.575593	0.998604
cds-C4N14_07410	CDS	precorrin-3B C(17)-methyltransferase	6.69848	0.105605	0.576768	0.998604
cds-C4N14_09190	CDS	SsrA-binding protein SmpB	3.92778	0.241669	0.576949	0.998604
cds-C4N14_08455	CDS	hypothetical protein	5.44	0.170647	0.577353	0.998604
cds-C4N14_01750	CDS	hypothetical protein	7.68109	0.0795632	0.577364	0.998604
cds-C4N14_09730	CDS	endo alpha-12C4 polygalactosaminidase	8.57747	-0.0750664	0.577964	0.998604
cds-C4N14_04660	CDS	ArsR family transcriptional regulator	7.13631	0.0868966	0.578613	0.998604
cds-C4N14_00735	CDS	30S ribosomal protein S17	6.97317	0.109134	0.579078	0.998604
cds-C4N14_03000	CDS	energy-coupling factor transporter transmembrane protein EcfT	7.20692	-0.0802605	0.579085	0.998604
cds-C4N14_05290	CDS	DUF2194 domain-containing protein	6.27903	0.119547	0.580927	0.998604
cds-C4N14_10065	CDS	carbamoyl-phosphate synthase large subunit	6.35498	-0.107574	0.581525	0.998604
cds-C4N14_05815	CDS	sirohydrochlorin cobaltochelatase	5.86289	-0.105315	0.582655	0.998604
cds-C4N14_05995	CDS	SMI1/KNR4 family protein	7.29809	0.0638451	0.583121	0.998604
cds-C4N14_09505	CDS	recombinase RecA	9.04713	0.112524	0.583468	0.998604
cds-C4N14_02330	CDS	DNA topoisomerase (ATP-hydrolyzing) subunit B	7.97212	-0.0650763	0.583716	0.998604
cds-C4N14_01315	CDS	pyruvate-flavodoxin oxidoreductase	1.89626	0.428559	0.584251	0.998604
cds-C4N14_09150	CDS	DNA polymerase III subunit beta	6.10978	0.0971916	0.584804	0.998604
cds-C4N14_01650	CDS	hemolysin	8.38515	-0.110899	0.585472	0.998604
cds-C4N14_08510	CDS	DUF1456 domain-containing protein	6.94693	0.0860785	0.585519	0.998604
cds-C4N14_04750	CDS	hypothetical protein	5.62588	0.134624	0.586119	0.998604
cds-C4N14_08230	CDS	fructose-bisphosphatase class III	7.78034	-0.111661	0.586161	0.998604
cds-C4N14_10735	CDS	pyridoxal 5-phosphate synthase lyase subunit PdxS	11.8661	0.0963735	0.587613	0.998604
cds-C4N14_04260	CDS	septum site-determining protein MinD	8.15686	0.101737	0.587687	0.998604
cds-C4N14_00640	CDS	N utilization substance protein B	10.0866	0.107462	0.588201	0.998604
cds-C4N14_02405	CDS	transcription repressor NadR	6.31175	-0.0963918	0.588374	0.998604
cds-C4N14_08535	CDS	DUF1904 domain-containing protein	4.59021	-0.147636	0.58915	0.998604
cds-C4N14_04300	CDS	hypothetical protein	4.04326	-0.179772	0.589197	0.998604
cds-C4N14_04265	CDS	cell division topological specificity factor MinE	8.57539	0.0699555	0.589403	0.998604
cds-C4N14_07140	CDS	hypothetical protein	5.83099	0.100209	0.590374	0.998604
cds-C4N14_00050	CDS	nickel ABC transporter2C nickel/metallophore periplasmic binding protein	6.05393	0.0982093	0.5909	0.998604
cds-C4N14_10300	CDS	transcriptional regulator	4.28475	0.130643	0.591083	0.998604
cds-C4N14_00015	CDS	MFS transporter	6.46994	-0.0834073	0.592053	0.998604
FunR15	ncRNA	sRNA	6.74423	-0.272209	0.592931	0.998604
cds-C4N14_06690	CDS	DUF1385 domain-containing protein	8.90607	0.0650359	0.593033	0.998604
cds-C4N14_10885	CDS	DNA repair protein RecO	5.61881	0.119971	0.593096	0.998604
cds-C4N14_04525	CDS	hypothetical protein	6.42468	-0.0816949	0.593974	0.998604
cds-C4N14_06800	CDS	integrase	5.59525	-0.122645	0.594571	0.998604
cds-C4N14_03240	CDS	tetratricopeptide repeat protein	5.93953	-0.106673	0.595346	0.998604
cds-C4N14_10275	CDS	hypothetical protein	7.15002	-0.132136	0.595651	0.998604
cds-C4N14_04915	CDS	ABC transporter ATP-binding protein	5.68825	-0.115338	0.595664	0.998604
cds-C4N14_05610	CDS	ABC transporter ATP-binding protein	7.68034	0.0774747	0.596081	0.998604
cds-C4N14_10185	CDS	DUF4418 domain-containing protein	6.08788	-0.0917563	0.596185	0.998604
cds-C4N14_03475	CDS	tRNA 2-thiouridine(34) synthase MnmA	6.29182	-0.0893095	0.59636	0.998604
cds-C4N14_06150	CDS	hypothetical protein	5.95985	-0.122773	0.596666	0.998604
cds-C4N14_01865	CDS	50S ribosomal protein L7/L12	11.6412	0.0724493	0.596801	0.998604
FunR35	ncRNA	sRNA	10.9565	-0.260977	0.597622	0.998604
cds-C4N14_05870	CDS	hypothetical protein	10.3886	0.106575	0.599403	0.998604
cds-C4N14_09005	CDS	hypothetical protein	4.86423	0.0952694	0.600157	0.998604
cds-C4N14_00715	CDS	30S ribosomal protein S14	7.86421	0.0854183	0.600702	0.998604
cds-C4N14_09220	CDS	LysR family transcriptional regulator	6.54668	-0.0890941	0.600852	0.998604
cds-C4N14_08320	CDS	SAM-dependent methyltransferase	3.96998	0.144219	0.601094	0.998604
cds-C4N14_08655	CDS	NADH oxidase	4.93953	0.127971	0.601337	0.998604
cds-C4N14_10315	CDS	triphosphoribosyl-dephospho-CoA synthase CitG	6.2673	0.120144	0.601391	0.998604
cds-C4N14_06670	CDS	hypothetical protein	3.69385	-0.155857	0.601599	0.998604
cds-C4N14_06185	CDS	hypothetical protein	6.54661	-0.0980317	0.601682	0.998604
cds-C4N14_07395	CDS	putative DNA modification/repair radical SAM protein	5.40763	-0.104963	0.601885	0.998604
4.5S_RNA	ncRNA	sRNA	12.5268	-0.342771	0.602325	0.998604
FunR12	ncRNA	sRNA	11.8237	-0.21272	0.602459	0.998604
cds-C4N14_09525	CDS	lipopolysaccharide heptosyltransferase family protein	5.68086	-0.108239	0.602858	0.998604
cds-C4N14_05775	CDS	signal peptide peptidase SppA	8.39915	0.0807043	0.60298	0.998604
cds-C4N14_08415	CDS	rod shape-determining protein	9.27134	-0.0934468	0.60302	0.998604
cds-C4N14_00915	CDS	N-acetyl sugar amidotransferase	8.46408	0.0769709	0.603381	0.998604
cds-C4N14_05735	CDS	MBL fold metallo-hydrolase	6.69872	-0.0836447	0.603973	0.998604
cds-C4N14_02055	CDS	WYL domain-containing protein	5.5866	0.0950526	0.604545	0.998604
cds-C4N14_00215	CDS	FAD-binding oxidoreductase	6.62412	0.0985213	0.604683	0.998604
cds-C4N14_02710	CDS	hemolysin	6.38534	0.0770151	0.604908	0.998604
cds-C4N14_04745	CDS	dipeptidase PepV	7.52417	-0.0923878	0.604927	0.998604
cds-C4N14_04890	CDS	iron(III) dicitrate-binding protein	3.92036	-0.159488	0.60495	0.998604
cds-C4N14_07260	CDS	hypothetical protein	5.39004	0.197287	0.605061	0.998604
cds-C4N14_09690	CDS	patatin family protein	6.42456	-0.0779362	0.605419	0.998604
cds-C4N14_07245	CDS	phosphoribosylformylglycinamidine cyclo-ligase	5.93074	-0.286617	0.606319	0.998604
cds-C4N14_08350	CDS	flavodoxin	3.47354	-0.131666	0.606469	0.998604
cds-C4N14_03965	CDS	aldehyde dehydrogenase	6.6148	0.14205	0.606578	0.998604
cds-C4N14_10825	CDS	magnesium transporter	6.45704	-0.0785558	0.607216	0.998604
cds-C4N14_09955	CDS	aldehyde dehydrogenase	10.0859	0.0971854	0.607225	0.998604
cds-C4N14_08885	CDS	metal ABC transporter permease	7.04761	-0.186329	0.607368	0.998604
cds-C4N14_07115	CDS	bifunctional oligoribonuclease/PAP phosphatase NrnA	6.10222	0.105074	0.607374	0.998604
cds-C4N14_06860	CDS	MolR family transcriptional regulator	7.4016	-0.0676867	0.607913	0.998604
cds-C4N14_07530	CDS	tRNA (adenosine(37)-N6)-threonylcarbamoyltransferase complex ATPase subunit type 1 TsaE	4.18074	0.202869	0.607923	0.998604
cds-C4N14_04340	CDS	DNA-binding protein	6.77085	-0.134151	0.608414	0.998604
cds-C4N14_02635	CDS	D-alanyl-D-alanine carboxypeptidase	7.44508	0.0687372	0.608876	0.998604
cds-C4N14_05865	CDS	hypothetical protein	13.8435	-0.0886404	0.608916	0.998604
cds-C4N14_09385	CDS	hypothetical protein	4.05102	-0.170282	0.609165	0.998604
cds-C4N14_05600	CDS	cob(I)yrinic acid a2Cc-diamide adenosyltransferase	9.57272	0.0609216	0.609706	0.998604
cds-C4N14_10415	CDS	hypothetical protein	4.25859	-0.178782	0.611339	0.998604
cds-C4N14_07365	CDS	hypothetical protein	3.60795	0.219388	0.611582	0.998604
cds-C4N14_07490	CDS	poly-gamma-glutamate synthase PgsB	4.53063	-0.15011	0.611609	0.998604
cds-C4N14_00870	CDS	DNA-binding protein	5.9314	0.0761869	0.611798	0.998604
cds-C4N14_06955	CDS	RNA-binding protein	5.01223	0.122599	0.612162	0.998604
cds-C4N14_03945	CDS	putative manganese-dependent inorganic diphosphatase	6.45309	0.0771713	0.613162	0.998604
cds-C4N14_08695	CDS	DNA-binding protein WhiA	5.48978	0.101802	0.613378	0.998604
cds-C4N14_06830	CDS	DUF340 domain-containing protein	5.1236	0.118874	0.614274	0.998604
cds-C4N14_07280	CDS	hypothetical protein	7.04092	0.0746794	0.616281	0.998604
cds-C4N14_01125	CDS	hypothetical protein	6.27447	-0.0808263	0.616407	0.998604
cds-C4N14_06595	CDS	ABC transporter permease	2.70748	-0.192891	0.617067	0.998604
cds-C4N14_04415	CDS	2-hydroxyglutaryl-CoA dehydratase	8.82234	-0.073804	0.617209	0.998604
cds-C4N14_05390	CDS	Txe/YoeB family addiction module toxin	6.95422	0.0778526	0.617319	0.998604
cds-C4N14_00100	CDS	autotransporter	7.61037	-0.109854	0.617431	0.998604
cds-C4N14_06435	CDS	TIGR01212 family radical SAM protein	5.50038	0.0975802	0.617644	0.998604
cds-C4N14_03095	CDS	cell envelope integrity protein CreD	8.63005	0.0585283	0.617694	0.998604
cds-C4N14_02505	CDS	DUF4132 domain-containing protein	6.4957	0.087159	0.617704	0.998604
cds-C4N14_02140	CDS	type II secretion system F family protein	3.65701	-0.171039	0.61808	0.998604
cds-C4N14_05570	CDS	DUF1858 domain-containing protein	15.1163	-0.102035	0.618552	0.998604
cds-C4N14_03160	CDS	type I restriction-modification system endonuclease	5.11707	-0.0987975	0.618601	0.998604
cds-C4N14_07715	CDS	HAD-IB family hydrolase	7.13249	0.0773733	0.618615	0.998604
cds-C4N14_08720	CDS	protein translocase subunit SecF	6.69254	-0.082249	0.619314	0.998604
cds-C4N14_03315	CDS	aminopeptidase P family protein	6.3233	0.0967888	0.620114	0.998604
cds-C4N14_01255	CDS	V-type ATP synthase subunit A	6.09094	-0.0769752	0.620365	0.998604
cds-C4N14_10870	CDS	methionyl-tRNA formyltransferase	6.13554	0.0779903	0.621007	0.998604
cds-C4N14_06030	CDS	cysteine synthase A	11.3907	-0.0909596	0.621044	0.998604
cds-C4N14_03090	CDS	YARHG domain-containing protein	9.20049	0.0792041	0.621183	0.998604
cds-C4N14_10500	CDS	sodium:proton antiporter	4.44023	-0.102387	0.621332	0.998604
cds-C4N14_00210	CDS	acyl-CoA dehydrogenase	6.57135	-0.0798236	0.622639	0.998604
cds-C4N14_00485	CDS	serine hydrolase	2.82793	-0.174188	0.622842	0.998604
cds-C4N14_10845	CDS	tetratricopeptide repeat protein	4.83871	0.126057	0.622856	0.998604
cds-C4N14_10540	CDS	Na+/H+ antiporter NhaC	7.9443	-0.0684319	0.623247	0.998604
cds-C4N14_01710	CDS	molecular chaperone DnaJ	9.42479	0.0751191	0.623497	0.998604
cds-C4N14_03730	CDS	L-erythro-32C5-diaminohexanoate dehydrogenase	4.40218	-0.152012	0.623869	0.998604
cds-C4N14_05260	CDS	single-stranded-DNA-specific exonuclease RecJ	5.6509	0.0886833	0.624609	0.998604
cds-C4N14_06525	CDS	OmpA family protein	8.06412	-0.0692606	0.625857	0.998604
cds-C4N14_10135	CDS	glutamate--tRNA ligase	9.15986	0.0710183	0.625935	0.998604
cds-C4N14_09675	CDS	hypothetical protein	2.2383	0.267088	0.626268	0.998604
cds-C4N14_07040	CDS	NCS2 family permease	8.46217	-0.0729904	0.62676	0.998604
cds-C4N14_03545	CDS	leucyl aminopeptidase	8.2559	0.104018	0.627287	0.998604
cds-C4N14_00495	CDS	dipeptide epimerase	7.39362	-0.133747	0.627408	0.998604
cds-C4N14_09720	CDS	phosphoheptose isomerase	9.14025	-0.056826	0.627737	0.998604
cds-C4N14_06300	CDS	ROK family protein	8.72791	0.0716839	0.627817	0.998604
cds-C4N14_01115	CDS	serine protease	8.31296	0.11231	0.628051	0.998604
cds-C4N14_08370	CDS	TonB-dependent receptor	5.83642	0.101718	0.628054	0.998604
cds-C4N14_10200	CDS	ABC transporter permease	6.24899	-0.0997975	0.628535	0.998604
cds-C4N14_06075	CDS	penicillin-binding protein 2	8.33727	0.0636079	0.628984	0.998604
cds-C4N14_03725	CDS	3-keto-5-aminohexanoate cleavage protein	6.03236	-0.119191	0.629488	0.998604
cds-C4N14_05270	CDS	Fe(3+) ions import ATP-binding protein FbpC	8.4945	-0.0850506	0.630243	0.998604
cds-C4N14_03450	CDS	hypothetical protein	6.42414	0.0945241	0.630521	0.998604
cds-C4N14_03605	CDS	BAX protein	11.4843	0.0695878	0.630631	0.998604
cds-C4N14_00365	CDS	hypothetical protein	8.16219	0.0668089	0.630767	0.998604
cds-C4N14_02745	CDS	dihydropteroate synthase	6.0491	0.106591	0.631737	0.998604
cds-C4N14_02575	CDS	4-nitrophenylphosphatase	6.75754	-0.0632704	0.631995	0.998604
cds-C4N14_05850	CDS	TRAP transporter large permease	6.9486	-0.0922677	0.63289	0.998604
cds-C4N14_03135	CDS	tRNA lysidine(34) synthetase TilS	7.47078	-0.0719878	0.633044	0.998604
cds-C4N14_07815	CDS	3-dehydroquinate synthase	6.83963	-0.0848058	0.633075	0.998604
cds-C4N14_03165	CDS	hypothetical protein	4.67941	-0.106144	0.633447	0.998604
cds-C4N14_06615	CDS	NUDIX domain-containing protein	6.89301	0.103895	0.633448	0.998604
cds-C4N14_02875	CDS	ribosome maturation factor	6.90149	-0.0696229	0.633779	0.998604
cds-C4N14_09275	CDS	aminobenzoyl-glutamate transporter	6.15287	0.0844713	0.634464	0.998604
cds-C4N14_04670	CDS	formate C-acetyltransferase	10.0479	0.0737106	0.634898	0.998604
cds-C4N14_10535	CDS	pyruvate:ferredoxin (flavodoxin) oxidoreductase	6.7698	-0.0710884	0.63494	0.998604
cds-C4N14_01910	CDS	N-acetyltransferase	5.44511	0.0772288	0.634977	0.998604
cds-C4N14_01105	CDS	DNA-binding protein	5.79777	0.151038	0.635045	0.998604
cds-C4N14_10175	CDS	ABC transporter ATP-binding protein	5.34265	-0.117337	0.635497	0.998604
cds-C4N14_01480	CDS	HPr family phosphocarrier protein	7.1437	0.0820016	0.635646	0.998604
cds-C4N14_07145	CDS	GNAT family N-acetyltransferase	8.00854	-0.0833837	0.635818	0.998604
cds-C4N14_02960	CDS	IS110 family transposase	4.78281	-0.113144	0.636033	0.998604
cds-C4N14_01365	CDS	bifunctional hydroxymethylpyrimidine kinase/phosphomethylpyrimidine kinase	7.98614	-0.153866	0.63618	0.998604
cds-C4N14_02375	CDS	protein jag	6.70241	0.0998203	0.636294	0.998604
cds-C4N14_05780	CDS	nucleoid-associated protein2C YbaB/EbfC family	10.4836	0.0717115	0.636738	0.998604
cds-C4N14_01330	CDS	thiamine phosphate synthase	2.42332	-0.197023	0.636777	0.998604
cds-C4N14_00505	CDS	helix-turn-helix transcriptional regulator	9.95882	0.0746698	0.637196	0.998604
cds-C4N14_08545	CDS	cell surface protein	8.01128	-0.0553584	0.637652	0.998604
cds-C4N14_09205	CDS	RidA family protein	2.04845	0.231702	0.637784	0.998604
cds-C4N14_01520	CDS	NUDIX domain-containing protein	7.9796	0.0652346	0.638129	0.998604
cds-C4N14_04910	CDS	iron ABC transporter permease	5.95079	-0.0702002	0.638699	0.998604
cds-C4N14_10755	CDS	hypothetical protein	1.36598	-0.376957	0.640247	0.998604
cds-C4N14_08835	CDS	serine/threonine protein kinase	6.05005	-0.10119	0.640318	0.998604
cds-C4N14_05095	CDS	DUF1877 domain-containing protein	9.0943	0.0765781	0.640658	0.998604
cds-C4N14_01195	CDS	tRNA uridine-5-carboxymethylaminomethyl(34) synthesis enzyme MnmG	7.24615	0.0598836	0.641954	0.998604
cds-C4N14_03980	CDS	TRAP transporter large permease	4.02833	-0.146761	0.64198	0.998604
cds-C4N14_03855	CDS	diguanylate cyclase	3.66655	-0.194866	0.643704	0.998604
cds-C4N14_05675	CDS	hypothetical protein	4.20388	0.118118	0.643747	0.998604
cds-C4N14_06770	CDS	glutaredoxin	9.71981	-0.0858352	0.64471	0.998604
cds-C4N14_02660	CDS	RNA-binding transcriptional accessory protein	7.78873	0.0600274	0.644932	0.998604
cds-C4N14_07525	CDS	D-glycero-beta-D-manno-heptose 1-phosphate adenylyltransferase	4.53188	0.1083	0.647325	0.998604
cds-C4N14_00345	CDS	L-rhamnonate dehydratase	7.02831	0.0814552	0.647362	0.998604
cds-C4N14_10700	CDS	UDP-N-acetylmuramate--L-alanine ligase	8.47337	0.0736227	0.647397	0.998604
cds-C4N14_09095	CDS	PTS mannose transporter subunit IID	1.78691	0.268644	0.647814	0.998604
cds-C4N14_06540	CDS	DUF1846 domain-containing protein	9.12404	-0.0783855	0.647924	0.998604
cds-C4N14_01630	CDS	ABC transporter substrate-binding protein	5.28382	-0.109859	0.64858	0.998604
cds-C4N14_01140	CDS	TetR/AcrR family transcriptional regulator	3.6918	-0.111109	0.649044	0.998604
cds-C4N14_10630	CDS	1-phosphofructokinase	6.75088	-0.0919553	0.649432	0.998604
cds-C4N14_06195	CDS	M20 family peptidase	6.22195	-0.104303	0.650225	0.998604
cds-C4N14_05805	CDS	OmpA family protein	10.9104	0.0779167	0.65036	0.998604
cds-C4N14_08400	CDS	type III pantothenate kinase	8.04893	-0.0532443	0.651249	0.998604
cds-C4N14_05360	CDS	EamA/RhaT family transporter	7.96685	-0.0704629	0.651487	0.998604
cds-C4N14_09115	CDS	pyridoxal phosphate-dependent aminotransferase	6.01576	-0.0770365	0.65152	0.998604
cds-C4N14_07310	CDS	threonine-phosphate decarboxylase	4.64647	-0.100751	0.651943	0.998604
cds-C4N14_01625	CDS	ABC transporter substrate-binding protein	5.00374	0.132269	0.651993	0.998604
cds-C4N14_09685	CDS	2-hydroxyacid dehydrogenase	8.15685	-0.0509443	0.65242	0.998604
cds-C4N14_00840	CDS	30S ribosomal protein S18	11.0266	0.0749163	0.653364	0.998604
cds-C4N14_09420	CDS	YggS family pyridoxal phosphate-dependent enzyme	6.54552	0.0730362	0.65359	0.998604
cds-C4N14_01915	CDS	autotransporter domain-containing protein	8.60485	0.0663447	0.653681	0.998604
cds-C4N14_00765	CDS	50S ribosomal protein L2	9.75846	-0.0677066	0.654648	0.998604
cds-C4N14_04840	CDS	ABC transporter substrate-binding protein	4.2529	-0.131567	0.654826	0.998604
cds-C4N14_02690	CDS	glycine--tRNA ligase subunit beta	7.96766	-0.0580421	0.656101	0.998604
cds-C4N14_09530	CDS	glycosyltransferase family 2 protein	5.73875	0.0887709	0.656372	0.998604
cds-C4N14_08600	CDS	tRNA threonylcarbamoyladenosine dehydratase	9.33146	0.0585063	0.656378	0.998604
cds-C4N14_07900	CDS	glucose-1-phosphate adenylyltransferase	6.66719	-0.0932306	0.656734	0.998604
cds-C4N14_03715	CDS	hypothetical protein	3.90121	0.149694	0.656806	0.998604
cds-C4N14_06425	CDS	hypothetical protein	9.97496	0.0619198	0.659366	0.998604
cds-C4N14_07535	CDS	tRNA (adenosine(37)-N6)-threonylcarbamoyltransferase complex dimerization subunit type 1 TsaB	4.63184	-0.114665	0.659828	0.998604
ncRNA17	ncRNA	sRNA	11.7658	-0.247692	0.660193	0.998604
cds-C4N14_05670	CDS	hypothetical protein	3.08797	-0.171081	0.660296	0.998604
cds-C4N14_03365	CDS	hypothetical protein	5.0371	-0.0888825	0.660363	0.998604
cds-C4N14_08930	CDS	formimidoylglutamase	8.31503	0.0603261	0.660581	0.998604
cds-C4N14_08795	CDS	DUF997 domain-containing protein	8.01743	0.0901471	0.660614	0.998604
cds-C4N14_07155	CDS	TetR/AcrR family transcriptional regulator	8.56709	-0.0490073	0.661202	0.998604
cds-C4N14_06725	CDS	DJ-1 family protein	10.7509	0.0791776	0.661376	0.998604
cds-C4N14_00785	CDS	30S ribosomal protein S10	10.2484	-0.0787827	0.661425	0.998604
cds-C4N14_00195	CDS	CidA/LrgA family protein	4.76986	-0.121976	0.661699	0.998604
cds-C4N14_06845	CDS	alpha/beta hydrolase	7.19119	0.0856921	0.663751	0.998604
cds-C4N14_05385	CDS	peptide ABC transporter ATP-binding protein	8.65426	-0.0691202	0.663884	0.998604
cds-C4N14_08940	CDS	methionine ABC transporter ATP-binding protein	5.54471	-0.0676427	0.665537	0.998604
cds-C4N14_09485	CDS	IS5/IS1182 family transposase	4.71109	-0.125071	0.66573	0.998604
cds-C4N14_07340	CDS	cobalt-precorrin-5B (C(1))-methyltransferase	5.59482	0.0770403	0.665749	0.998604
cds-C4N14_04060	CDS	hemolysin activator protein precursor	7.63705	-0.0573151	0.665783	0.998604
cds-C4N14_02520	CDS	DUF3290 domain-containing protein	6.47157	-0.0631773	0.665955	0.998604
cds-C4N14_03645	CDS	acyl-CoA thioesterase	6.786	0.0885261	0.66623	0.998604
cds-C4N14_08690	CDS	bifunctional riboflavin kinase/FAD synthetase	5.93364	-0.0780839	0.666971	0.998604
cds-C4N14_08160	CDS	type I restriction endonuclease subunit R	7.30498	-0.0983228	0.667756	0.998604
cds-C4N14_03485	CDS	GTPase ObgE	7.57818	-0.0626195	0.667863	0.998604
cds-C4N14_07345	CDS	precorrin-6y C52C15-methyltransferase (decarboxylating) subunit CbiE	3.72225	0.136861	0.667874	0.998604
cds-C4N14_10670	CDS	hypothetical protein	8.3686	0.0586721	0.668133	0.998604
cds-C4N14_08240	CDS	pyruvate2C phosphate dikinase	7.81176	-0.0920053	0.668278	0.998604
cds-C4N14_03670	CDS	DJ-1 family protein	6.70842	0.0982064	0.668619	0.998604
cds-C4N14_05370	CDS	ABC transporter permease	6.92	-0.0817038	0.669069	0.998604
cds-C4N14_04515	CDS	excinuclease ABC subunit UvrB	6.16904	0.077174	0.669288	0.998604
cds-C4N14_05160	CDS	Na+/H+ antiporter NhaC	8.75523	-0.0623612	0.669524	0.998604
cds-C4N14_03555	CDS	transcriptional regulator	12.02	0.0997168	0.669941	0.998604
cds-C4N14_09880	CDS	copper homeostasis protein CutC	5.97325	0.0696877	0.670718	0.998604
cds-C4N14_02905	CDS	trigger factor	8.81758	0.0534146	0.671393	0.998604
cds-C4N14_05765	CDS	TolC family protein	7.6775	0.0778976	0.671454	0.998604
cds-C4N14_02955	CDS	coproporphyrinogen III oxidase	3.29797	0.178933	0.672121	0.998604
cds-C4N14_00130	CDS	TonB-dependent receptor	6.79224	0.0817158	0.6723	0.998604
cds-C4N14_07740	CDS	oligoendopeptidase F	6.98078	-0.0744573	0.67285	0.998604
cds-C4N14_02795	CDS	ethanolamine utilization microcompartment protein EutM	10.394	-0.0964053	0.673635	0.998604
cds-C4N14_06035	CDS	hypothetical protein	4.76554	0.123662	0.673753	0.998604
cds-C4N14_05345	CDS	radical SAM protein	6.34643	-0.0772605	0.674073	0.998604
cds-C4N14_05335	CDS	pyridoxamine 5-phosphate oxidase	8.53375	0.101728	0.67436	0.998604
cds-C4N14_09180	CDS	threonine--tRNA ligase	8.18037	-0.0474301	0.674453	0.998604
cds-C4N14_05115	CDS	hypothetical protein	4.26841	-0.161313	0.674671	0.998604
cds-C4N14_04410	CDS	2-hydroxyglutaryl-CoA dehydratase	7.99178	0.056163	0.674998	0.998604
cds-C4N14_02185	CDS	tripartite tricarboxylate transporter substrate binding protein	9.78609	-0.0470201	0.675312	0.998604
cds-C4N14_05975	CDS	transcriptional regulator	7.21427	-0.0649701	0.675572	0.998604
ncRNA14	ncRNA	sRNA	11.2819	-0.196567	0.676087	0.998604
cds-C4N14_06395	CDS	ATP-dependent helicase	6.43228	0.0703941	0.67613	0.998604
cds-C4N14_05140	CDS	nicotinate phosphoribosyltransferase	8.65898	0.0508517	0.676132	0.998604
cds-C4N14_05880	CDS	NCS2 family permease	9.06762	-0.0595465	0.676569	0.998604
cds-C4N14_10125	CDS	alanine racemase	7.55253	-0.107859	0.677052	0.998604
cds-C4N14_10720	CDS	riboflavin synthase subunit alpha	2.78734	0.246155	0.677381	0.998604
cds-C4N14_06650	CDS	ATP-binding protein	7.41599	-0.0605292	0.677677	0.998604
cds-C4N14_01975	CDS	IS110-like element ISFnu4 family transposase	7.85615	0.0830177	0.677707	0.998604
cds-C4N14_09875	CDS	aminobenzoyl-glutamate transporter	8.07054	-0.0519641	0.678432	0.998604
cds-C4N14_08730	CDS	Holliday junction resolvase RuvX	5.53219	0.0948436	0.678571	0.998604
cds-C4N14_01755	CDS	LD-carboxypeptidase	7.81907	0.0551753	0.67876	0.998604
ncRNA8	ncRNA	sRNA	2.36345	0.244382	0.678865	0.998604
cds-C4N14_09845	CDS	transcription termination factor Rho	8.74905	0.0633649	0.679312	0.998604
cds-C4N14_00725	CDS	50S ribosomal protein L24	7.29754	0.0938027	0.679421	0.998604
cds-C4N14_10485	CDS	threonine ammonia-lyase	7.88316	0.0569306	0.68051	0.998604
cds-C4N14_05035	CDS	translation initiation factor IF-3	8.627	0.081389	0.681235	0.998604
cds-C4N14_01950	CDS	glucose-6-phosphate isomerase	8.31123	-0.0547801	0.681918	0.998604
cds-C4N14_00270	CDS	PTS glucose transporter subunit IIBC	8.85995	-0.0504288	0.682386	0.998604
cds-C4N14_07930	CDS	8-amino-7-oxononanoate synthase	7.44285	0.0614803	0.682479	0.998604
cds-C4N14_10385	CDS	N-acetyltransferase	9.33763	0.0862375	0.682535	0.998604
cds-C4N14_08385	CDS	tRNA 2-thiouridine(34) synthase MnmA	8.45476	0.0578072	0.682536	0.998604
cds-C4N14_07210	CDS	TrkH family potassium uptake protein	7.79176	-0.0736252	0.682614	0.998604
cds-C4N14_07120	CDS	cell division protein SepF	10.9165	-0.0740337	0.683352	0.998604
cds-C4N14_02695	CDS	GTP cyclohydrolase I FolE	7.6504	-0.0546259	0.684918	0.998604
cds-C4N14_00340	CDS	GntP family permease	8.16479	-0.0582674	0.685223	0.998604
cds-C4N14_01540	CDS	DUF1266 domain-containing protein	6.71625	-0.0623151	0.685402	0.998604
cds-C4N14_02445	CDS	RNA-binding S4 domain-containing protein	5.20619	0.0973951	0.685439	0.998604
cds-C4N14_06505	CDS	S9 family peptidase	6.30111	-0.0727464	0.685914	0.998604
FunR14	ncRNA	sRNA	6.46765	-0.199269	0.686148	0.998604
cds-C4N14_09745	CDS	N-acetylmuramoyl-L-alanine amidase	9.83111	0.0622324	0.686614	0.998604
cds-C4N14_06585	CDS	DUF1007 domain-containing protein	4.04854	0.130424	0.686733	0.998604
cds-C4N14_07760	CDS	ABC transporter ATP-binding protein	4.72846	-0.121565	0.687567	0.998604
cds-C4N14_03425	CDS	phosphatidylglycerophosphatase A	4.6245	0.0932216	0.687728	0.998604
cds-C4N14_04830	CDS	histidine--tRNA ligase	7.26546	-0.0668371	0.68874	0.998604
cds-C4N14_05515	CDS	RNA polymerase subunit sigma	6.01228	-0.0627121	0.689088	0.998604
cds-C4N14_06705	CDS	RNase adapter RapZ	6.81574	0.0832891	0.689452	0.998604
cds-C4N14_02640	CDS	carboxypeptidase M32	6.38873	-0.0950077	0.689696	0.998604
cds-C4N14_10400	CDS	30S ribosomal protein S16	10.2463	-0.0714391	0.689849	0.998604
cds-C4N14_05000	CDS	flavin reductase family protein	7.08455	0.0540323	0.690127	0.998604
cds-C4N14_05195	CDS	ATP synthase F1 subunit gamma	7.37106	-0.0589408	0.690624	0.998604
cds-C4N14_10585	CDS	branched-chain amino acid ABC transporter permease	6.83176	-0.106075	0.691525	0.998604
cds-C4N14_07430	CDS	ISL3 family transposase	5.42748	-0.10478	0.692455	0.998604
cds-C4N14_06715	CDS	hypothetical protein	7.55435	0.0901136	0.692789	0.998604
cds-C4N14_04120	CDS	3-oxoacyl-ACP synthase III	8.926	-0.0475812	0.693779	0.998604
cds-C4N14_08185	CDS	3-deoxy-manno-octulosonate cytidylyltransferase	6.24436	-0.066197	0.694705	0.998604
cds-C4N14_04115	CDS	phosphate acyltransferase PlsX	8.48979	0.0541214	0.694707	0.998604
cds-C4N14_02275	CDS	DNA replication protein	2.45061	0.213239	0.694834	0.998604
cds-C4N14_06545	CDS	radical SAM/SPASM domain-containing protein	6.54682	0.0688506	0.695532	0.998604
cds-C4N14_02555	CDS	chorismate mutase	3.3668	0.136809	0.696764	0.998604
cds-C4N14_04280	CDS	hypothetical protein	3.84491	-0.119679	0.696911	0.998604
cds-C4N14_08560	CDS	hypothetical protein	6.73094	0.0691765	0.697015	0.998604
cds-C4N14_07645	CDS	hypothetical protein	7.09874	-0.0673811	0.69739	0.998604
cds-C4N14_04820	CDS	DUF695 domain-containing protein	7.35608	0.0694976	0.698343	0.998604
cds-C4N14_01880	CDS	50S ribosomal protein L11	8.65103	0.0696821	0.698742	0.998604
cds-C4N14_08530	CDS	toxin-antitoxin system YwqK family antitoxin	8.93721	-0.0874683	0.699655	0.998604
cds-C4N14_08515	CDS	glutamate formimidoyltransferase	8.49105	0.05009	0.700478	0.998604
cds-C4N14_01225	CDS	4-amino-4-deoxychorismate lyase	3.60978	0.178164	0.700491	0.998604
cds-C4N14_06480	CDS	N-acetylglucosamine-6-phosphate deacetylase	7.40363	0.0593127	0.701384	0.998604
cds-C4N14_06025	CDS	DUF1963 domain-containing protein	6.71786	-0.0588352	0.701837	0.998604
cds-C4N14_01200	CDS	TrkA family potassium uptake protein	5.83614	0.0660398	0.701838	0.998604
cds-C4N14_04975	CDS	WYL domain-containing protein	2.05353	0.221279	0.701946	0.998604
cds-C4N14_06145	CDS	RloB domain-containing protein	4.60609	0.0898753	0.702351	0.998604
cds-C4N14_02455	CDS	septation protein spoVG	6.02797	-0.070925	0.702592	0.998604
cds-C4N14_01150	CDS	ABC transporter ATP-binding protein	5.24498	-0.12023	0.703905	0.998604
cds-C4N14_08945	CDS	ABC transporter permease	5.45488	-0.0815751	0.704122	0.998604
cds-C4N14_05085	CDS	hypothetical protein	6.00633	-0.0756958	0.704144	0.998604
cds-C4N14_05770	CDS	TetR/AcrR family transcriptional regulator	7.06723	-0.0705758	0.704793	0.998604
cds-C4N14_05460	CDS	exodeoxyribonuclease VII small subunit	3.53057	0.155998	0.704795	0.998604
cds-C4N14_05400	CDS	hypothetical protein	7.09645	0.0539754	0.705167	0.998604
ncRNA18	ncRNA	sRNA	3.17881	0.177734	0.705548	0.998604
cds-C4N14_00515	CDS	RnfABCDGE type electron transport complex subunit B	8.95526	0.0552454	0.706056	0.998604
cds-C4N14_09490	CDS	cupin domain-containing protein	8.3484	0.0481748	0.706144	0.998604
cds-C4N14_09765	CDS	hypothetical protein	2.61496	-0.254634	0.706283	0.998604
cds-C4N14_08120	CDS	tetratricopeptide repeat protein	6.37356	-0.0750097	0.706706	0.998604
ncRNA7	ncRNA	sRNA	1.44225	-0.245011	0.706926	0.998604
cds-C4N14_06045	CDS	Holliday junction branch migration DNA helicase RuvB	8.36034	0.0490349	0.706993	0.998604
cds-C4N14_05005	CDS	molecular chaperone HtpG	8.50372	-0.0770009	0.707082	0.998604
cds-C4N14_09055	CDS	cell division protein FtsL	5.63965	-0.0768584	0.707979	0.998604
cds-C4N14_01020	CDS	dTDP-4-dehydrorhamnose 32C5-epimerase	8.94738	-0.0453225	0.708493	0.998604
cds-C4N14_09070	CDS	translational GTPase TypA	8.69961	0.0723016	0.708681	0.998604
cds-C4N14_04870	CDS	iron ABC transporter permease	4.79273	-0.104752	0.708892	0.998604
cds-C4N14_02470	CDS	toxin-antitoxin system YwqK family antitoxin	7.59408	0.0877866	0.709238	0.998604
cds-C4N14_07615	CDS	histidine phosphatase family protein	6.79763	-0.0746154	0.710652	0.998604
cds-C4N14_08820	CDS	MarR family transcriptional regulator	6.65938	-0.0826274	0.710834	0.998604
cds-C4N14_08890	CDS	metal ABC transporter permease	5.2923	0.100975	0.7111	0.998604
cds-C4N14_00650	CDS	alkaline shock response membrane anchor protein AmaP	7.23307	0.0515893	0.712049	0.998604
cds-C4N14_09635	CDS	toxin-antitoxin system YwqK family antitoxin	4.45525	0.127333	0.712526	0.998604
cds-C4N14_08985	CDS	RluA family pseudouridine synthase	6.43232	0.0667217	0.712713	0.998604
cds-C4N14_09350	CDS	VWA domain-containing protein	6.90286	0.0696963	0.712808	0.998604
cds-C4N14_03755	CDS	hypothetical protein	4.00496	-0.138632	0.713267	0.998604
cds-C4N14_02230	CDS	outer membrane insertion C- signal	5.06726	-0.0962804	0.713302	0.998604
cds-C4N14_08225	CDS	glycogen-debranching protein	6.86296	-0.0550522	0.71331	0.998604
cds-C4N14_08870	CDS	EamA/RhaT family transporter	5.46922	0.0917485	0.713419	0.998604
cds-C4N14_06695	CDS	serine/threonine protein phosphatase	8.00079	-0.050463	0.71378	0.998604
cds-C4N14_01045	CDS	serine protease	7.52431	-0.0572476	0.714066	0.998604
cds-C4N14_08735	CDS	alanine--tRNA ligase	8.52729	0.0404817	0.714971	0.998604
cds-C4N14_04925	CDS	anaerobic ribonucleoside-triphosphate reductase activating protein	9.28705	-0.0853793	0.714986	0.998604
cds-C4N14_05680	CDS	hypothetical protein	4.30322	-0.0877581	0.7152	0.998604
cds-C4N14_05355	CDS	MipA/OmpV family protein	5.62441	-0.0782873	0.716112	0.998604
cds-C4N14_06330	CDS	hypothetical protein	2.46569	0.187307	0.71618	0.998604
cds-C4N14_10320	CDS	citrate lyase ACP	5.35289	0.117675	0.716363	0.998604
cds-C4N14_01850	CDS	YicC family protein	8.0298	-0.0797974	0.716828	0.998604
cds-C4N14_03125	CDS	30S ribosomal protein S15	12.7847	0.0519399	0.717282	0.998604
cds-C4N14_05745	CDS	aminoacyl-histidine dipeptidase	7.57463	0.0472993	0.717517	0.998604
cds-C4N14_06750	CDS	IS3 family transposase	3.12626	-0.113031	0.717874	0.998604
cds-C4N14_01615	CDS	metal ABC transporter permease	5.53687	-0.0653318	0.718322	0.998604
cds-C4N14_04485	CDS	gamma-glutamyl hydrolase	7.3482	0.0624437	0.718471	0.998604
cds-C4N14_01860	CDS	DNA-directed RNA polymerase subunit beta	9.88113	-0.0631905	0.719815	0.998604
cds-C4N14_04355	CDS	ABC transporter ATP-binding protein	5.18497	0.112787	0.720157	0.998604
cds-C4N14_07415	CDS	precorrin-6A reductase	6.05449	0.0553586	0.72025	0.998604
cds-C4N14_10665	CDS	autotransporter domain-containing protein	10.4358	-0.0582361	0.720423	0.998604
cds-C4N14_00955	CDS	capsular biosynthesis protein	7.17357	0.050617	0.720771	0.998604
cds-C4N14_06660	CDS	CopG family transcriptional regulator	5.32832	-0.119392	0.72109	0.998604
cds-C4N14_10305	CDS	citrate-sodium symporter	11.0716	-0.0589082	0.721337	0.998604
cds-C4N14_04930	CDS	16S rRNA (cytosine(967)-C(5))-methyltransferase RsmB	5.58406	-0.103386	0.721339	0.998604
cds-C4N14_00620	CDS	coproporphyrinogen III oxidase	5.22307	-0.0913809	0.722339	0.998604
cds-C4N14_02355	CDS	50S ribosomal protein L34	12.8936	-0.0926808	0.722709	0.998604
ncRNA5	ncRNA	sRNA	8.39888	-0.137128	0.722946	0.998604
cds-C4N14_03355	CDS	ATP-dependent chaperone ClpB	9.54926	-0.0584651	0.723109	0.998604
cds-C4N14_03635	CDS	hemolysin III	8.43997	0.0649866	0.723413	0.998604
cds-C4N14_08065	CDS	hypothetical protein	4.97422	0.0744374	0.724304	0.998604
cds-C4N14_03180	CDS	hypothetical protein	8.60672	0.0611382	0.725971	0.998604
cds-C4N14_03780	CDS	CoA transferase subunit A	8.2745	0.0623059	0.726078	0.998604
cds-C4N14_05275	CDS	iron ABC transporter permease	8.37962	-0.0421531	0.726081	0.998604
cds-C4N14_05980	CDS	IMP dehydrogenase	9.14854	0.058095	0.726154	0.998604
cds-C4N14_01395	CDS	pyruvate kinase PykF	8.39665	0.0573632	0.726386	0.998604
cds-C4N14_07270	CDS	phosphoribosylamine--glycine ligase	6.95108	-0.0738436	0.7271	0.998604
cds-C4N14_03675	CDS	peptidylprolyl isomerase	8.28322	0.0528884	0.727474	0.998604
cds-C4N14_09815	CDS	50S ribosomal protein L31	13.794	-0.0558694	0.728796	0.998604
cds-C4N14_08290	CDS	electron transfer flavoprotein subunit beta/FixA family protein	7.05257	-0.0732131	0.729702	0.998604
cds-C4N14_10780	CDS	LacI family transcriptional regulator	2.94089	-0.243997	0.730734	0.998604
cds-C4N14_04040	CDS	flavodoxin	3.39328	-0.111493	0.731218	0.998604
cds-C4N14_09520	CDS	glycosyltransferase family 9 protein	7.16961	-0.0762872	0.731478	0.998604
cds-C4N14_06775	CDS	hypothetical protein	6.62184	0.0579227	0.731909	0.998604
cds-C4N14_00555	CDS	DUF2247 domain-containing protein	4.04963	-0.0871396	0.731974	0.998604
cds-C4N14_07795	CDS	RNA methyltransferase	7.27456	0.0615865	0.732079	0.998604
cds-C4N14_08010	CDS	DUF1819 domain-containing protein	3.90894	-0.105092	0.732274	0.998604
cds-C4N14_00375	CDS	3-deoxy-7-phosphoheptulonate synthase	8.3169	0.0533711	0.732499	0.998604
cds-C4N14_10710	CDS	UDP-N-acetylmuramoyl-L-alanine--D-glutamate ligase	7.5493	-0.0637225	0.732617	0.998604
cds-C4N14_01705	CDS	flavodoxin	8.87552	-0.0641	0.73331	0.998604
cds-C4N14_06625	CDS	L-serine dehydratase	8.56732	-0.0671567	0.73384	0.998604
cds-C4N14_04165	CDS	DNA repair protein RadA	8.11104	-0.042793	0.733873	0.998604
FunR7	ncRNA	sRNA	7.38079	-0.198866	0.734093	0.998604
cds-C4N14_07785	CDS	sodium:solute symporter family protein	6.82375	0.0570703	0.734208	0.998604
FunR2	ncRNA	sRNA	10.5653	-0.0802942	0.734265	0.998604
cds-C4N14_00230	CDS	lactate utilization protein C	5.7908	0.0684463	0.734885	0.998604
cds-C4N14_09345	CDS	DUF4253 domain-containing protein	4.59228	0.08261	0.735619	0.998604
cds-C4N14_01655	CDS	ShlB/FhaC/HecB family hemolysin secretion/activation protein	4.13821	0.113632	0.73588	0.998604
cds-C4N14_02560	CDS	shikimate dehydrogenase	5.3331	-0.0863906	0.736178	0.998604
cds-C4N14_00820	CDS	MATE family efflux transporter	7.59064	-0.0611344	0.736298	0.998604
cds-C4N14_10170	CDS	antibiotic biosynthesis monooxygenase	7.92149	-0.0686534	0.7363	0.998604
cds-C4N14_02075	CDS	IS1182-like element ISFnu1 family transposase	6.61429	-0.0723359	0.736316	0.998604
cds-C4N14_05205	CDS	ATP synthase F1 subunit delta	6.22205	0.075316	0.737218	0.998604
cds-C4N14_09580	CDS	AbrB family transcriptional regulator	5.79227	-0.0668016	0.737248	0.998604
cds-C4N14_03685	CDS	histidine triad nucleotide-binding protein	6.86963	0.0467108	0.737613	0.998604
cds-C4N14_00685	CDS	50S ribosomal protein L15	9.65542	-0.0491452	0.737703	0.998604
cds-C4N14_09940	CDS	hypothetical protein	4.76709	-0.079222	0.738059	0.998604
cds-C4N14_10640	CDS	glutamine-hydrolyzing GMP synthase	8.72366	-0.0451271	0.738726	0.998604
cds-C4N14_08665	CDS	chromate transporter	5.33535	-0.0671096	0.739396	0.998604
cds-C4N14_09755	CDS	3-oxoacyl-[acyl-carrier-protein] reductase	10.0966	0.0475283	0.739465	0.998604
cds-C4N14_03735	CDS	L-lysine 22C3-aminomutase	5.38977	-0.0767466	0.739474	0.998604
cds-C4N14_00280	CDS	SPFH/Band 7/PHB domain protein	8.69282	0.0395921	0.73962	0.998604
cds-C4N14_08285	CDS	electron transfer flavoprotein subunit alpha/FixB family protein	8.52943	0.0421994	0.740244	0.998604
cds-C4N14_10520	CDS	PLP-dependent aminotransferase family protein	4.2088	0.109733	0.740762	0.998604
cds-C4N14_08815	CDS	DUF814 domain-containing protein	7.98174	-0.0408943	0.741214	0.998604
cds-C4N14_03905	CDS	energy transducer TonB	7.28798	0.058046	0.74149	0.998604
cds-C4N14_10055	CDS	dihydroorotate dehydrogenase	5.70375	-0.0871333	0.741625	0.998604
cds-C4N14_08990	CDS	Na+/H+ antiporter NhaC	4.81415	-0.0865409	0.7424	0.998604
cds-C4N14_05180	CDS	lactoylglutathione lyase	8.16052	-0.0552341	0.742981	0.998604
cds-C4N14_02340	CDS	DNA replication and repair protein RecF	5.92537	-0.0531586	0.743053	0.998604
cds-C4N14_01270	CDS	V-type ATP synthase subunit E	3.30159	-0.1306	0.743631	0.998604
cds-C4N14_01675	CDS	radical SAM protein	6.44368	-0.0546772	0.7438	0.998604
cds-C4N14_03860	CDS	dihydroxyacetone kinase subunit L	4.67737	0.0931474	0.743985	0.998604
cds-C4N14_06965	CDS	branched-chain amino acid ABC transporter	3.80329	-0.0789454	0.74446	0.998604
cds-C4N14_07160	CDS	hypothetical protein	9.18156	-0.0442681	0.744518	0.998604
cds-C4N14_03410	CDS	helicase	7.87517	-0.0394434	0.745147	0.998604
cds-C4N14_10440	CDS	urocanate hydratase	5.02411	0.0654919	0.745777	0.998604
cds-C4N14_05790	CDS	methionine--tRNA ligase	8.32759	-0.0564011	0.746091	0.998604
cds-C4N14_09090	CDS	PTS mannose/fructose/sorbose/N-acetylgalactosamine transporter subunit IIC	2.33657	0.176608	0.74658	0.998604
cds-C4N14_06620	CDS	N-acetyltransferase	6.07076	0.0851207	0.748043	0.998604
cds-C4N14_00335	CDS	lactaldehyde reductase	7.7575	-0.0415894	0.748524	0.998604
cds-C4N14_10850	CDS	DUF502 domain-containing protein	7.66892	-0.0784513	0.748695	0.998604
cds-C4N14_02495	CDS	hypothetical protein	5.77795	0.0860545	0.748883	0.998604
cds-C4N14_02420	CDS	DUF1877 domain-containing protein	6.50409	-0.0447114	0.748968	0.998604
cds-C4N14_05280	CDS	UDP-glucose 4-epimerase GalE	9.38943	0.0617679	0.749762	0.998604
cds-C4N14_09365	CDS	DNA-processing protein DprA	2.58381	0.134527	0.749827	0.998604
cds-C4N14_02750	CDS	ethanolamine utilization protein EutS	5.0677	-0.0821628	0.749973	0.998604
cds-C4N14_00960	CDS	O-antigen ligase domain-containing protein	7.26465	0.0667865	0.750427	0.998604
cds-C4N14_04500	CDS	carbon starvation protein A	10.1101	0.0585751	0.75063	0.998604
cds-C4N14_04815	CDS	transketolase family protein	8.46699	0.0662568	0.750716	0.998604
cds-C4N14_01035	CDS	undecaprenyl-diphosphate phosphatase	7.50867	0.0516752	0.751237	0.998604
cds-C4N14_05500	CDS	peptidylprolyl isomerase	9.73891	-0.0465476	0.751809	0.998604
cds-C4N14_08845	CDS	ATP-binding protein	5.78562	-0.0540832	0.752385	0.998604
cds-C4N14_05835	CDS	uracil-DNA glycosylase	6.8766	0.0553569	0.752499	0.998604
cds-C4N14_01840	CDS	DNA-directed RNA polymerase subunit omega	4.80126	0.0941043	0.752857	0.998604
cds-C4N14_04690	CDS	peptidase M23	6.42123	0.0445513	0.75289	0.998604
cds-C4N14_00875	CDS	addiction module toxin RelE	6.9282	0.0574493	0.753499	0.998604
cds-C4N14_02985	CDS	iron ABC transporter permease	4.31551	-0.0989074	0.75409	0.998604
cds-C4N14_10865	CDS	bifunctional methylenetetrahydrofolate dehydrogenase/methenyltetrahydrofolate cyclohydrolase	6.73017	-0.0564818	0.756983	0.998604
cds-C4N14_01350	CDS	thiamine biosynthesis protein ThiS	1.12022	0.157253	0.757896	0.998604
cds-C4N14_05380	CDS	ABC transporter ATP-binding protein	7.3296	-0.0576353	0.758294	0.998604
cds-C4N14_02675	CDS	signal peptidase II	6.0377	-0.0586688	0.758355	0.998604
cds-C4N14_10545	CDS	FprA family A-type flavoprotein	11.5734	-0.0514401	0.758755	0.998604
cds-C4N14_10730	CDS	PLP-dependent aminotransferase family protein	4.995	-0.0579978	0.759256	0.998604
cds-C4N14_08365	CDS	iron ABC transporter permease	8.27305	-0.0844111	0.759289	0.998604
cds-C4N14_08275	CDS	YitT family protein	6.07262	-0.0650773	0.760089	0.998604
cds-C4N14_10860	CDS	ACT domain-containing protein	6.94477	-0.0510189	0.761571	0.998604
cds-C4N14_05910	CDS	glycosyltransferase	5.36189	-0.0830961	0.761764	0.998604
cds-C4N14_06050	CDS	Rrf2 family transcriptional regulator	6.22226	-0.0546501	0.764015	0.998604
cds-C4N14_10225	CDS	diguanylate phosphodiesterase	8.39531	-0.0412508	0.764565	0.998604
cds-C4N14_07325	CDS	precorrin-8X methylmutase	4.8252	0.0831978	0.764627	0.998604
cds-C4N14_09200	CDS	HD domain-containing protein	6.14379	0.0524413	0.765642	0.998604
cds-C4N14_03585	CDS	sugar ABC transporter ATP-binding protein	8.10377	-0.0610589	0.765803	0.998604
cds-C4N14_06445	CDS	2-hydroxyglutaryl-CoA dehydratase	7.52486	-0.031328	0.765806	0.998604
cds-C4N14_09640	CDS	toxin-antitoxin system YwqK family antitoxin	5.9775	0.0622826	0.765944	0.998604
cds-C4N14_00965	CDS	gfo/Idh/MocA family oxidoreductase	8.8985	0.0401632	0.766048	0.998604
cds-C4N14_07755	CDS	iron ABC transporter permease	4.77828	0.0729642	0.766065	0.998604
cds-C4N14_05495	CDS	sigma-54-dependent Fis family transcriptional regulator	10.0053	0.03868	0.767011	0.998604
cds-C4N14_07550	CDS	hypothetical protein	5.97902	-0.0484196	0.767038	0.998604
cds-C4N14_02415	CDS	DUF554 domain-containing protein	7.57016	0.048159	0.767208	0.998604
cds-C4N14_07975	CDS	hypothetical protein	5.71064	-0.0605104	0.767845	0.998604
cds-C4N14_06815	CDS	DNA-protecting protein DprA	7.49355	-0.0434388	0.767864	0.998604
cds-C4N14_08700	CDS	DNA polymerase I	7.54523	-0.0403236	0.767894	0.998604
cds-C4N14_03800	CDS	glutamate mutase sigma subunit	5.75012	-0.0576147	0.768122	0.998604
cds-C4N14_02630	CDS	Fe-S cluster assembly scaffold protein NifU	13.0458	-0.0553264	0.768356	0.998604
cds-C4N14_00815	CDS	peptide-binding protein	7.41189	-0.0343999	0.76853	0.998604
cds-C4N14_02705	CDS	hemolysin	7.08366	-0.064433	0.769176	0.998604
cds-C4N14_01745	CDS	serine--tRNA ligase	8.77045	0.0398908	0.769408	0.998604
cds-C4N14_06735	CDS	lysine exporter LysO family protein	4.17734	0.0597145	0.769487	0.998604
cds-C4N14_08760	CDS	tRNA-dihydrouridine synthase	5.66258	-0.0494266	0.769803	0.998604
cds-C4N14_00705	CDS	50S ribosomal protein L6	7.95055	0.0486519	0.770253	0.998604
cds-C4N14_01055	CDS	galactose mutarotase	4.71122	-0.0677927	0.770476	0.998604
cds-C4N14_03540	CDS	DUF1949 domain-containing protein	6.56065	0.056186	0.770507	0.998604
cds-C4N14_03115	CDS	IS91 family transposase	6.08088	0.0475524	0.770686	0.998604
cds-C4N14_04155	CDS	hypothetical protein	5.27602	-0.0767563	0.770701	0.998604
cds-C4N14_08800	CDS	sodium/panthothenate symporter	10.0058	-0.0405092	0.770905	0.998604
cds-C4N14_09145	CDS	spermidine/putrescine ABC transporter substrate-binding protein	6.95468	-0.0414716	0.77126	0.998604
cds-C4N14_02900	CDS	single-stranded-DNA-specific exonuclease RecJ	7.74778	0.0369732	0.771939	0.998604
cds-C4N14_00060	CDS	bifunctional diaminohydroxyphosphoribosylaminopyrimidine deaminase/5-amino-6-(5-phosphoribosylamino)uracil reductase RibD	7.22708	0.0555374	0.772409	0.998604
cds-C4N14_05480	CDS	1-deoxy-D-xylulose-5-phosphate reductoisomerase	6.795	0.0424163	0.773	0.998604
cds-C4N14_04055	CDS	ABC transporter	3.95394	0.0799921	0.773101	0.998604
cds-C4N14_08435	CDS	Asp-tRNA(Asn)/Glu-tRNA(Gln) amidotransferase GatCAB subunit A	8.87144	-0.0504185	0.773278	0.998604
cds-C4N14_08675	CDS	hypothetical protein	5.75302	-0.0617551	0.773293	0.998604
cds-C4N14_02215	CDS	UDP-glucose 4-epimerase GalE	7.76348	-0.0350316	0.773671	0.998604
cds-C4N14_09440	CDS	hypothetical protein	9.63091	0.0483922	0.774972	0.998604
cds-C4N14_00835	CDS	M48 family peptidase	7.69033	-0.0470758	0.775412	0.998604
cds-C4N14_06200	CDS	NAD-dependent protein deacylase	4.87128	-0.0608109	0.775501	0.998604
cds-C4N14_08145	CDS	tRNA (N6-threonylcarbamoyladenosine(37)-N6)-methyltransferase TrmO	5.02161	-0.058541	0.775686	0.998604
cds-C4N14_03435	CDS	MerR family transcriptional regulator	5.36764	-0.0609815	0.776116	0.998604
cds-C4N14_01505	CDS	2-C-methyl-D-erythritol 22C4-cyclodiphosphate synthase	4.63922	-0.0728376	0.777386	0.998604
cds-C4N14_06500	CDS	chromosome segregation protein SMC	8.17979	-0.0360441	0.777478	0.998604
cds-C4N14_07190	CDS	ribonuclease HI	8.07944	0.0311596	0.779262	0.998604
cds-C4N14_05565	CDS	GntR family transcriptional regulator	5.30111	0.052135	0.779276	0.998604
cds-C4N14_06745	CDS	hypothetical protein	9.67697	0.0499193	0.779413	0.998604
cds-C4N14_04935	CDS	O-methyltransferase	4.38858	0.0788019	0.779513	0.998604
cds-C4N14_09535	CDS	hypothetical protein	6.66966	0.0445021	0.779996	0.998604
cds-C4N14_00755	CDS	50S ribosomal protein L22	7.82807	0.0448022	0.780045	0.998604
cds-C4N14_08895	CDS	metal ABC transporter ATP-binding protein	7.15264	-0.107912	0.781167	0.998604
cds-C4N14_09925	CDS	porphobilinogen synthase	7.88453	-0.0672276	0.781596	0.998604
cds-C4N14_10645	CDS	glycoprotein	7.54909	0.0401913	0.781662	0.998604
cds-C4N14_07225	CDS	phosphoribosylformylglycinamidine synthase	7.67523	0.0811665	0.782004	0.998604
cds-C4N14_01260	CDS	V-type ATP synthase subunit F	2.65813	-0.151915	0.78232	0.998604
cds-C4N14_03120	CDS	transporter	6.90674	0.0422412	0.783733	0.998604
cds-C4N14_08255	CDS	sodium/glutamate symporter	8.43171	0.0332724	0.783837	0.998604
cds-C4N14_08175	CDS	tRNA (cytidine(34)-2-O)-methyltransferase	3.54053	0.1394	0.784158	0.998604
cds-C4N14_10465	CDS	histidine ammonia-lyase	7.71435	-0.0659792	0.784506	0.998604
cds-C4N14_05330	CDS	DUF1311 domain-containing protein	5.7612	0.0558537	0.785058	0.998604
cds-C4N14_10350	CDS	N-acetyltransferase	4.89281	0.0726297	0.78511	0.998604
cds-C4N14_05055	CDS	DUF2262 domain-containing protein	9.06621	0.0426092	0.785435	0.998604
cds-C4N14_09595	CDS	alanyl-tRNA editing protein	7.06056	-0.0385552	0.785448	0.998604
cds-C4N14_02760	CDS	response regulator	5.54716	-0.07925	0.785612	0.998604
cds-C4N14_08850	CDS	hypothetical protein	4.02924	0.0703084	0.787227	0.998604
cds-C4N14_02830	CDS	ethanolamine utilization protein EutQ	5.46653	-0.0559399	0.788658	0.998604
cds-C4N14_04000	CDS	hydroxymethylglutaryl-CoA lyase	4.03942	-0.0680322	0.788901	0.998604
cds-C4N14_08965	CDS	FMN-binding protein	8.16686	0.0424988	0.78893	0.998604
cds-C4N14_06280	CDS	MFS transporter	7.99681	-0.0418464	0.788998	0.998604
cds-C4N14_08830	CDS	ribosome small subunit-dependent GTPase A	6.21258	0.0491678	0.789152	0.998604
cds-C4N14_08910	CDS	hypothetical protein	7.53289	0.0358134	0.789794	0.998604
cds-C4N14_06085	CDS	ribosome assembly RNA-binding protein YhbY	6.9605	-0.0455889	0.789885	0.998604
cds-C4N14_01275	CDS	V-type ATP synthase subunit K	4.90045	0.0644208	0.790189	0.998604
cds-C4N14_04090	CDS	hypothetical protein	2.76848	0.1128	0.79021	0.998604
cds-C4N14_03515	CDS	UbiD family decarboxylase	10.0002	0.0534313	0.79037	0.998604
cds-C4N14_07580	CDS	hypothetical protein	6.17517	-0.0435208	0.790726	0.998604
cds-C4N14_01640	CDS	IS5/IS1182 family transposase	8.60225	-0.0467737	0.790751	0.998604
cds-C4N14_03500	CDS	ATP-binding protein	9.59267	0.0491552	0.791055	0.998604
cds-C4N14_04475	CDS	SDR family NAD(P)-dependent oxidoreductase	5.69918	-0.0481381	0.791129	0.998604
cds-C4N14_00285	CDS	adenylate cyclase	7.5952	-0.0506469	0.791236	0.998604
cds-C4N14_03830	CDS	NAD(P)-dependent oxidoreductase	4.7903	-0.0549472	0.792101	0.998604
cds-C4N14_04895	CDS	iron ABC transporter permease	4.93957	-0.0611453	0.792114	0.998604
cds-C4N14_02240	CDS	hypothetical protein	2.68762	-0.12517	0.793736	0.998604
cds-C4N14_05090	CDS	histidine kinase	8.81934	0.0363242	0.794754	0.998604
cds-C4N14_07595	CDS	PTS sugar transporter subunit IIA	6.97178	-0.0452076	0.795281	0.998604
cds-C4N14_04640	CDS	cell filamentation protein Fic	6.37919	0.0337032	0.796522	0.998604
cds-C4N14_07960	CDS	hypothetical protein	6.67703	0.0645494	0.796982	0.998604
cds-C4N14_07135	CDS	DUF3592 domain-containing protein	5.90768	-0.0439105	0.797488	0.998604
cds-C4N14_07505	CDS	chorismate synthase	7.13828	-0.0415268	0.798118	0.998604
cds-C4N14_09740	CDS	autotransporter domain-containing protein	5.60892	0.0429399	0.798642	0.998604
cds-C4N14_04600	CDS	toxin-antitoxin system YwqK family antitoxin	9.57564	-0.0358274	0.798995	0.998604
cds-C4N14_10130	CDS	tryptophan--tRNA ligase	9.25969	-0.0305483	0.799218	0.998604
cds-C4N14_06385	CDS	MATE family efflux transporter	7.47077	-0.0348349	0.799389	0.998604
cds-C4N14_10360	CDS	helicase SNF	8.64908	-0.0495811	0.799543	0.998604
cds-C4N14_08380	CDS	large-conductance mechanosensitive channel protein MscL	9.7144	0.0408354	0.800033	0.998604
cds-C4N14_04110	CDS	hypothetical protein	1.87346	0.146191	0.800065	0.998604
cds-C4N14_03745	CDS	endonuclease MutS2	4.37889	-0.0929307	0.800399	0.998604
cds-C4N14_06835	CDS	DUF3100 domain-containing protein	5.01668	0.0633427	0.800708	0.998604
cds-C4N14_05715	CDS	DNA-directed RNA polymerase subunit alpha	9.38341	-0.0314032	0.800748	0.998604
cds-C4N14_10795	CDS	ROK family protein	7.70216	-0.0555864	0.803025	0.998604
cds-C4N14_06865	CDS	branched-chain amino acid transport system II carrier protein	6.27231	0.0393087	0.803218	0.998604
cds-C4N14_00895	CDS	hypothetical protein	7.62116	0.0311198	0.80325	0.998604
cds-C4N14_01775	CDS	GNAT family acetyltransferase	2.89472	0.0901888	0.804608	0.998604
cds-C4N14_02700	CDS	hemolysin activator protein precursor	6.88956	0.04748	0.805222	0.998604
cds-C4N14_03075	CDS	sodium-dependent transporter	7.98459	0.036798	0.806845	0.998604
cds-C4N14_01725	CDS	molecular chaperone DnaK	10.4023	-0.0303781	0.806887	0.998604
cds-C4N14_07670	CDS	hydrolase	5.58612	0.0407723	0.806904	0.998604
cds-C4N14_01660	CDS	ABC transporter ATP-binding protein	6.22015	-0.0356056	0.808728	0.998604
cds-C4N14_01470	CDS	DUF4261 domain-containing protein	7.00913	0.0434499	0.809243	0.998604
cds-C4N14_01120	CDS	nucleotidyltransferase	5.06628	-0.0553151	0.809252	0.998604
cds-C4N14_08200	CDS	cytochrome c biogenesis protein CcdA	9.00639	-0.0400505	0.809314	0.998604
cds-C4N14_00475	CDS	copper amine oxidase	4.7994	0.0587429	0.809341	0.998604
cds-C4N14_04605	CDS	toxin-antitoxin system YwqK family antitoxin	5.93144	-0.0467806	0.810297	0.998604
cds-C4N14_06110	CDS	16S rRNA (cytidine(1402)-2-O)-methyltransferase	7.39076	-0.0305643	0.810337	0.998604
cds-C4N14_02010	CDS	transcriptional regulator	6.59751	0.0656735	0.810372	0.998604
cds-C4N14_04350	CDS	ABC transporter permease	6.81373	-0.066504	0.810679	0.998604
cds-C4N14_08430	CDS	Asp-tRNA(Asn)/Glu-tRNA(Gln) amidotransferase GatCAB subunit C	6.68008	0.0598932	0.812355	0.998604
cds-C4N14_09105	CDS	SIS domain-containing protein	2.73483	0.0848287	0.812668	0.998604
cds-C4N14_06520	CDS	LemA family protein	5.27567	0.0580977	0.813518	0.998604
cds-C4N14_05945	CDS	O-antigen ligase family protein	8.25837	-0.060306	0.813626	0.998604
cds-C4N14_03840	CDS	ceramide glucosyltransferase	6.19072	0.0592722	0.81391	0.998604
cds-C4N14_09390	CDS	hypothetical protein	2.01217	0.162819	0.814553	0.998604
cds-C4N14_00590	CDS	tRNA (guanosine(46)-N7)-methyltransferase TrmB	6.40447	0.0384657	0.814608	0.998604
cds-C4N14_06825	CDS	exodeoxyribonuclease VII large subunit	7.42446	0.0373539	0.815785	0.998604
cds-C4N14_09210	CDS	aspartate aminotransferase	3.94079	-0.0698894	0.815865	0.998604
cds-C4N14_07055	CDS	cation-translocating P-type ATPase	8.89412	-0.0428942	0.81638	0.998604
cds-C4N14_08680	CDS	murein biosynthesis integral membrane protein MurJ	5.9604	-0.0350371	0.816532	0.998604
cds-C4N14_01800	CDS	inorganic pyrophosphatase	6.65794	0.027988	0.816707	0.998604
cds-C4N14_05960	CDS	hypothetical protein	8.34676	0.0312122	0.817027	0.998604
cds-C4N14_05520	CDS	Nif3-like dinuclear metal center hexameric protein	6.15595	-0.0473698	0.817258	0.998604
cds-C4N14_04310	CDS	cytochrome c biogenesis protein CcdA	5.7994	-0.0643453	0.817452	0.998604
cds-C4N14_09775	CDS	DUF368 domain-containing protein	7.28976	-0.0356215	0.817539	0.998604
cds-C4N14_00255	CDS	FAD-dependent oxidoreductase	7.0901	-0.0431983	0.818313	0.998604
cds-C4N14_01050	CDS	hypothetical protein	6.3293	-0.0387855	0.818455	0.998604
cds-C4N14_05615	CDS	dTDP-glucose 42C6-dehydratase	3.32043	0.0828301	0.820813	0.998604
cds-C4N14_08505	CDS	ATP-dependent DNA helicase	7.69763	-0.0261048	0.821091	0.998604
cds-C4N14_08640	CDS	rRNA pseudouridine synthase	6.52246	0.0397155	0.821185	0.998604
cds-C4N14_07195	CDS	TIGR02206 family membrane protein	9.6263	0.0308331	0.821448	0.998604
cds-C4N14_06310	CDS	MBL fold metallo-hydrolase	8.07369	0.0278223	0.822057	0.998604
cds-C4N14_02910	CDS	ATP-dependent Clp protease proteolytic subunit	7.56864	-0.028078	0.822172	0.998604
FunR45	ncRNA	sRNA	12.1498	-0.138028	0.82305	0.998604
cds-C4N14_03040	CDS	hypothetical protein	6.84916	-0.0316494	0.823455	0.998604
cds-C4N14_08310	CDS	hypothetical protein	4.29275	-0.0610374	0.823563	0.998604
cds-C4N14_08130	CDS	ABC transporter ATP-binding protein	8.45089	-0.0389999	0.824081	0.998604
cds-C4N14_00825	CDS	9-O-acetyl-N-acetylneuraminate esterase	6.32662	-0.0395705	0.824114	0.998604
cds-C4N14_10240	CDS	ABC transporter ATP-binding protein	5.37214	0.0465622	0.824896	0.998604
cds-C4N14_07265	CDS	bifunctional phosphoribosylaminoimidazolecarboxamide formyltransferase/IMP cyclohydrolase PurH	6.12934	0.0784509	0.825116	0.998604
cds-C4N14_01485	CDS	ethanolamine utilization protein EutJ	8.09923	-0.0326492	0.825355	0.998604
cds-C4N14_05915	CDS	polysaccharide deacetylase family protein	6.20112	-0.0436265	0.825635	0.998604
cds-C4N14_08620	CDS	hypothetical protein	6.5522	-0.0392193	0.82632	0.998604
cds-C4N14_03550	CDS	hypothetical protein	8.70022	-0.0446359	0.827368	0.998604
cds-C4N14_08980	CDS	type I glyceraldehyde-3-phosphate dehydrogenase	9.54305	0.0296987	0.82768	0.998604
cds-C4N14_05840	CDS	C4-dicarboxylate ABC transporter	7.82136	-0.0422968	0.82768	0.998604
cds-C4N14_03295	CDS	sodium:alanine symporter family protein	5.18702	0.0488709	0.82812	0.998604
cds-C4N14_04405	CDS	sodium:glutamate symporter	8.3146	-0.0310402	0.828714	0.998604
cds-C4N14_04150	CDS	ribonuclease E/G	5.41142	0.0401659	0.829357	0.998604
cds-C4N14_08155	CDS	low specificity L-threonine aldolase	4.19215	-0.0654875	0.829455	0.998604
cds-C4N14_06610	CDS	ABC transporter ATP-binding protein	5.31251	-0.0407489	0.83011	0.998604
cds-C4N14_04760	CDS	PolC-type DNA polymerase III	9.06617	-0.0347854	0.830524	0.998604
cds-C4N14_09175	CDS	DUF4367 domain-containing protein	9.02599	0.0317627	0.830597	0.998604
cds-C4N14_04860	CDS	nickel ABC transporter ATP-binding protein	4.01015	-0.0557166	0.830928	0.998604
cds-C4N14_02385	CDS	tRNA uridine-5-carboxymethylaminomethyl(34) synthesis enzyme MnmG	7.71314	0.0319898	0.831682	0.998604
cds-C4N14_05890	CDS	ClbS/DfsB family four-helix bundle protein	5.52971	-0.0482859	0.831995	0.998604
cds-C4N14_10410	CDS	hypothetical protein	6.89573	0.0512087	0.832791	0.998604
cds-C4N14_08395	CDS	hypothetical protein	9.44946	-0.0431404	0.834296	0.998604
cds-C4N14_04105	CDS	IS5/IS1182 family transposase	2.99954	-0.0648136	0.834334	0.998604
cds-C4N14_07555	CDS	SIR2 family protein	8.4582	-0.0299761	0.834508	0.998604
cds-C4N14_00575	CDS	22C3-cyclic-nucleotide 2-phosphodiesterase	6.00713	0.0362614	0.834571	0.998604
cds-C4N14_08585	CDS	DUF4241 domain-containing protein	5.0246	0.0552398	0.834748	0.998604
cds-C4N14_07215	CDS	lipopolysaccharide heptosyltransferase family protein	6.76857	-0.0353002	0.835513	0.998604
cds-C4N14_06360	CDS	primosomal protein N	6.56469	0.0320376	0.836536	0.998604
cds-C4N14_03960	CDS	LysR family transcriptional regulator	5.3597	0.0518109	0.837415	0.998604
cds-C4N14_08055	CDS	ATP-binding protein	5.31564	-0.0395859	0.837864	0.998604
cds-C4N14_09510	CDS	glycosyltransferase family 9 protein	6.99838	-0.0440482	0.837963	0.998604
cds-C4N14_03655	CDS	30S ribosomal protein S20	12.5603	-0.0375071	0.838334	0.998604
cds-C4N14_08920	CDS	nitronate monooxygenase	10.7684	-0.0372769	0.838361	0.998604
FoxI	ncRNA	sRNA	8.57939	0.0947351	0.838379	0.998604
cds-C4N14_07010	CDS	YjgP/YjgQ family permease	6.8242	0.0345428	0.839088	0.998604
cds-C4N14_08955	CDS	GNAT family acetyltransferase	7.09483	0.0429376	0.839698	0.998604
cds-C4N14_05255	CDS	hypothetical protein	9.49517	0.0297496	0.840315	0.998604
cds-C4N14_00090	CDS	toxin-antitoxin system YwqK family antitoxin	4.58905	0.0431271	0.840549	0.998604
cds-C4N14_10510	CDS	PLP-dependent aminotransferase family protein	6.31934	0.0317117	0.840862	0.998604
cds-C4N14_00675	CDS	ribosome-recycling factor	7.54349	0.0355277	0.841177	0.998604
cds-C4N14_02225	CDS	ShlB/FhaC/HecB family hemolysin secretion/activation protein	6.9111	-0.0465126	0.84151	0.998604
cds-C4N14_02890	CDS	translation initiation factor IF-2	8.99195	-0.0421026	0.841559	0.998604
cds-C4N14_07690	CDS	MmcQ/YjbR family DNA-binding protein	4.18734	0.0507922	0.84215	0.998604
cds-C4N14_06375	CDS	hypothetical protein	5.3578	0.0451927	0.842495	0.998604
cds-C4N14_01190	CDS	ribosomal RNA small subunit methyltransferase G	6.58352	-0.0281109	0.842907	0.998604
cds-C4N14_09380	CDS	hypothetical protein	2.00394	-0.132129	0.843011	0.998604
cds-C4N14_10035	CDS	histidinol phosphate phosphatase	2.95686	-0.0978235	0.843092	0.998604
cds-C4N14_09660	CDS	hypothetical protein	10.7792	-0.0408868	0.843306	0.998604
cds-C4N14_08390	CDS	lysine transporter LysE	10.8961	0.0365704	0.843403	0.998604
cds-C4N14_09570	CDS	hypothetical protein	6.82145	-0.0354805	0.84353	0.998604
cds-C4N14_05875	CDS	iron permease	9.40523	0.0278038	0.843634	0.998604
cds-C4N14_03765	CDS	sodium:proton antiporter	7.34933	-0.0331322	0.844071	0.998604
cds-C4N14_08950	CDS	MetQ/NlpA family lipoprotein	7.0985	-0.0337585	0.844838	0.998604
cds-C4N14_05175	CDS	S-adenosylmethionine synthase	8.53727	-0.0240213	0.845855	0.998604
cds-C4N14_02170	CDS	hypothetical protein	6.50185	-0.0308228	0.846045	0.998604
cds-C4N14_04305	CDS	ATP-dependent endonuclease	5.37752	-0.035607	0.846426	0.998604
cds-C4N14_08000	CDS	hypothetical protein	7.0125	-0.0359475	0.846689	0.998604
cds-C4N14_06600	CDS	diguanylate phosphodiesterase	6.58419	0.0600953	0.847456	0.998604
cds-C4N14_10675	CDS	cell division protein FtsZ	9.66047	0.0230021	0.847897	0.998604
cds-C4N14_01030	CDS	ATP-binding protein	6.85023	0.0252688	0.848289	0.998604
cds-C4N14_09315	CDS	peptidase	3.046	-0.110605	0.850055	0.998604
cds-C4N14_01565	CDS	ABC transporter permease	7.34212	-0.0437817	0.850403	0.998604
cds-C4N14_05120	CDS	RNA methyltransferase	6.18604	-0.0392803	0.850799	0.998604
cds-C4N14_03805	CDS	hypothetical protein	11.6069	0.0332013	0.850968	0.998604
cds-C4N14_02935	CDS	valine--tRNA ligase	7.5033	-0.034373	0.851021	0.998604
cds-C4N14_02895	CDS	30S ribosome-binding factor RbfA	5.45204	0.0373602	0.851126	0.998604
cds-C4N14_04965	CDS	DUF4299 domain-containing protein	3.00832	0.0753857	0.851265	0.998604
cds-C4N14_08210	CDS	amino acid ABC transporter permease	7.99652	-0.0415108	0.851443	0.998604
cds-C4N14_07935	CDS	DUF4125 domain-containing protein	6.77392	-0.0484462	0.85207	0.998604
cds-C4N14_10875	CDS	transcriptional regulator NrdR	5.44904	0.0580881	0.85219	0.998604
cds-C4N14_01790	CDS	NrdH-redoxin	6.45008	-0.0426495	0.852377	0.998604
cds-C4N14_02290	CDS	hypothetical protein	5.58158	0.0298493	0.852635	0.998604
cds-C4N14_01980	CDS	hypothetical protein	2.7245	-0.0842822	0.853461	0.998604
cds-C4N14_04715	CDS	enoyl-CoA hydratase	7.93415	0.0270723	0.854115	0.998604
cds-C4N14_00245	CDS	prenyltransferase	5.75395	0.0409438	0.854131	0.998604
cds-C4N14_08115	CDS	NAD(P)/FAD-dependent oxidoreductase	9.93348	0.0220642	0.854622	0.998604
cds-C4N14_01570	CDS	peptidylprolyl isomerase	10.7367	-0.0249887	0.854974	0.998604
cds-C4N14_10455	CDS	imidazolonepropionase	3.58021	-0.0718776	0.855388	0.998604
cds-C4N14_01670	CDS	DUF1858 domain-containing protein	6.55514	-0.0274623	0.855715	0.998604
cds-C4N14_05435	CDS	hypothetical protein	5.28995	-0.0375565	0.855715	0.998604
cds-C4N14_00200	CDS	electron transfer flavoprotein subunit alpha/FixB family protein	6.04985	-0.0421487	0.855829	0.998604
cds-C4N14_00670	CDS	UMP kinase	7.57249	-0.0311543	0.855831	0.998604
cds-C4N14_09670	CDS	FprA family A-type flavoprotein	8.22247	0.0300823	0.85584	0.998604
cds-C4N14_08500	CDS	hypothetical protein	7.31546	0.0213138	0.856805	0.998604
cds-C4N14_03345	CDS	tryptophanase	6.75346	0.0272513	0.857084	0.998604
cds-C4N14_09375	CDS	hypothetical protein	4.85408	0.0440058	0.8572	0.998604
ncRNA32	ncRNA	sRNA	2.00182	-0.0861661	0.857249	0.998604
cds-C4N14_00945	CDS	aldo/keto reductase	7.19914	-0.0376675	0.857406	0.998604
cds-C4N14_04470	CDS	MgtC/SapB family protein	6.66722	0.0320879	0.85787	0.998604
cds-C4N14_02450	CDS	4-(cytidine 5-diphospho)-2-C-methyl-D-erythritol kinase	6.04386	0.0319261	0.858914	0.998604
cds-C4N14_00635	CDS	hypothetical protein	9.94538	-0.0303721	0.858995	0.998604
cds-C4N14_00830	CDS	DUF1858 domain-containing protein	9.47263	-0.0293517	0.859504	0.998604
cds-C4N14_08765	CDS	hypothetical protein	7.5022	-0.0246285	0.859566	0.998604
cds-C4N14_10335	CDS	autotransporter	4.46857	-0.0484945	0.859736	0.998604
cds-C4N14_00275	CDS	NfeD family protein	7.7114	-0.0294425	0.859803	0.998604
cds-C4N14_05365	CDS	glutathione ABC transporter substrate-binding protein	9.83271	0.0307292	0.859955	0.998604
cds-C4N14_01160	CDS	hypothetical protein	4.61926	-0.0719249	0.86071	0.998604
cds-C4N14_00760	CDS	30S ribosomal protein S19	7.44402	0.0279975	0.861379	0.998604
cds-C4N14_04080	CDS	hypothetical protein	3.3118	0.0731299	0.861461	0.998604
cds-C4N14_06700	CDS	excinuclease ABC subunit C	6.76315	0.0380104	0.862062	0.998604
cds-C4N14_00630	CDS	ATP-binding protein	6.53231	-0.0491833	0.862111	0.998604
cds-C4N14_06855	CDS	IS110 family transposase	8.19466	-0.0320668	0.862122	0.998604
cds-C4N14_01940	CDS	adhesion protein FadA	6.83676	0.0271646	0.862282	0.998604
cds-C4N14_09255	CDS	acyl-[acyl-carrier-protein]--UDP-N-acetylglucosamine O-acyltransferase	7.95326	0.0273583	0.862517	0.998604
cds-C4N14_01325	CDS	pyruvate:ferredoxin (flavodoxin) oxidoreductase	5.97519	-0.0396537	0.862713	0.998604
cds-C4N14_00690	CDS	50S ribosomal protein L30	6.21317	-0.0369462	0.86289	0.998604
cds-C4N14_06455	CDS	pyridoxamine 5-phosphate oxidase	13.7542	0.0491323	0.863626	0.998604
cds-C4N14_09915	CDS	DNA mismatch repair endonuclease MutL	7.61922	-0.0221862	0.863762	0.998604
cds-C4N14_05730	CDS	endonuclease	4.51633	-0.0407839	0.864037	0.998604
cds-C4N14_09160	CDS	ABC transporter ATP-binding protein	8.67141	-0.0371811	0.864715	0.998604
cds-C4N14_04540	CDS	hypothetical protein	5.35046	0.0317164	0.865048	0.998604
cds-C4N14_03560	CDS	CoA-disulfide reductase	10.5463	0.0301861	0.86544	0.998604
cds-C4N14_03390	CDS	hypothetical protein	3.58997	-0.0614846	0.866243	0.998604
ncRNA24	ncRNA	sRNA	5.40038	-0.0806319	0.866431	0.998604
cds-C4N14_06630	CDS	hypothetical protein	5.2867	-0.037942	0.866697	0.998604
cds-C4N14_05395	CDS	type II toxin-antitoxin system antitoxin2C RelB/DinJ family	6.41087	0.0302763	0.868293	0.998604
cds-C4N14_10840	CDS	adenine phosphoribosyltransferase	5.64015	-0.0283514	0.869143	0.998604
cds-C4N14_02845	CDS	thioredoxin	7.08035	-0.0212851	0.869159	0.998604
cds-C4N14_05540	CDS	MotA/TolQ/ExbB proton channel family protein	5.44509	-0.026836	0.869708	0.998604
cds-C4N14_00175	CDS	hypothetical protein	5.20598	0.0431878	0.870128	0.998604
FunR50	ncRNA	sRNA	7.49965	0.0371983	0.8702	0.998604
cds-C4N14_04650	CDS	heavy metal translocating P-type ATPase	9.80367	-0.0229965	0.870324	0.998604
cds-C4N14_06260	CDS	phosphate acetyltransferase	9.03561	-0.0233531	0.870961	0.998604
cds-C4N14_09930	CDS	hypothetical protein	4.01933	0.0566954	0.871083	0.998604
cds-C4N14_03105	CDS	peroxiredoxin	14.3055	0.0752527	0.871189	0.998604
cds-C4N14_04705	CDS	transposase	4.04976	-0.0434559	0.872459	0.998604
cds-C4N14_02990	CDS	ABC transporter substrate-binding protein	7.83017	-0.0410302	0.873196	0.998604
cds-C4N14_01555	CDS	spermidine/putrescine import ATP-binding protein PotA	8.05167	-0.0213037	0.873937	0.998604
cds-C4N14_05590	CDS	cupin domain-containing protein	8.07147	0.0240082	0.874404	0.998604
cds-C4N14_04725	CDS	CoA transferase subunit B	8.2856	-0.029581	0.874441	0.998604
cds-C4N14_08205	CDS	peptide-methionine (R)-S-oxide reductase	9.31097	-0.0258981	0.874682	0.998604
cds-C4N14_01075	CDS	16S rRNA (cytosine(1402)-N(4))-methyltransferase RsmH	6.31974	0.0304844	0.87514	0.998604
cds-C4N14_04195	CDS	hypothetical protein	1.75371	0.0865665	0.87534	0.998604
cds-C4N14_02970	CDS	methyltransferase	6.0314	-0.0337554	0.87548	0.998604
cds-C4N14_07600	CDS	hypothetical protein	9.23282	0.0297968	0.876429	0.998604
cds-C4N14_02205	CDS	galactokinase	6.69898	0.0224243	0.876737	0.998604
cds-C4N14_02005	CDS	ImmA/IrrE family metallo-endopeptidase	5.44822	0.0284678	0.877135	0.998604
cds-C4N14_07150	CDS	hypothetical protein	11.8074	0.0193577	0.877223	0.998604
cds-C4N14_07560	CDS	cardiolipin synthase	6.02304	-0.021983	0.877512	0.998604
cds-C4N14_03970	CDS	thiamine pyrophosphate-binding protein	4.80964	0.0478796	0.877844	0.998604
cds-C4N14_00860	CDS	YebC/PmpR family DNA-binding transcriptional regulator	10.184	-0.0243151	0.879176	0.998604
cds-C4N14_06355	CDS	peptide deformylase	5.63971	-0.0332518	0.879566	0.998604
cds-C4N14_00730	CDS	50S ribosomal protein L14	8.18996	0.0234775	0.8797	0.998604
cds-C4N14_04800	CDS	hypothetical protein	5.73027	0.0374278	0.880157	0.998604
cds-C4N14_08280	CDS	hypothetical protein	8.64792	-0.0223367	0.880572	0.998604
cds-C4N14_09000	CDS	amidohydrolase	7.3631	-0.0187571	0.880829	0.998604
cds-C4N14_04885	CDS	oxidoreductase	6.73389	-0.0390453	0.881059	0.998604
cds-C4N14_00470	CDS	endonuclease MutS2	7.11563	-0.0267724	0.881614	0.998604
cds-C4N14_06130	CDS	hypothetical protein	7.21415	0.0184691	0.881627	0.998604
cds-C4N14_00440	CDS	GIY-YIG nuclease family protein	5.54937	-0.0313499	0.882638	0.998604
cds-C4N14_01955	CDS	hypothetical protein	7.21933	0.0291132	0.882974	0.998604
cds-C4N14_04720	CDS	CoA transferase subunit A	8.2851	-0.0232746	0.883423	0.998604
cds-C4N14_05225	CDS	hypothetical protein	6.67139	-0.0193356	0.883909	0.998604
cds-C4N14_06155	CDS	hypothetical protein	6.13672	0.0273083	0.88465	0.998604
cds-C4N14_03890	CDS	hypothetical protein	6.06921	0.0301451	0.88466	0.998604
cds-C4N14_03060	CDS	ribose-phosphate diphosphokinase	9.88469	-0.026355	0.885022	0.998604
cds-C4N14_01165	CDS	ATP-binding protein	6.56861	0.0175043	0.886693	0.998604
cds-C4N14_05300	CDS	DUF3492 domain-containing protein	5.23518	0.0387004	0.886982	0.998604
cds-C4N14_06440	CDS	formate transporter	7.509	-0.0249435	0.887821	0.998604
cds-C4N14_08970	CDS	phosphoglycerate kinase	8.99783	0.0252592	0.887906	0.998604
cds-C4N14_03150	CDS	DUF3427 domain-containing protein	5.44822	0.0272375	0.888703	0.998604
cds-C4N14_03920	CDS	hypothetical protein	6.04772	0.0207665	0.888979	0.998604
cds-C4N14_04700	CDS	DNA repair protein RecN	6.4025	0.0223965	0.889223	0.998604
cds-C4N14_07870	CDS	hypothetical protein	3.99395	0.0456759	0.889431	0.998604
cds-C4N14_10390	CDS	hypothetical protein	5.16621	-0.0324902	0.889715	0.998604
cds-C4N14_02360	CDS	ribonuclease P protein component	10.8248	-0.0238343	0.889837	0.998604
cds-C4N14_09960	CDS	aminopeptidase P family protein	9.03253	0.0208186	0.890759	0.998604
cds-C4N14_05010	CDS	class I fructose-bisphosphate aldolase	10.1039	0.0177298	0.891176	0.998604
cds-C4N14_08260	CDS	urocanate hydratase	10.1331	-0.0321811	0.892004	0.998604
cds-C4N14_03975	CDS	TRAP transporter small permease	2.28571	-0.0523331	0.892108	0.998604
ncRNA6	ncRNA	sRNA	6.08983	0.0373039	0.893362	0.998604
cds-C4N14_02000	CDS	transcriptional regulator	4.66336	-0.0460096	0.893562	0.998604
cds-C4N14_09135	CDS	4-hydroxybutyrate CoA-transferase	8.41521	0.0196749	0.893613	0.998604
cds-C4N14_02135	CDS	type II secretion system protein	2.49694	-0.0613864	0.894006	0.998604
cds-C4N14_10800	CDS	N-acetylneuraminate lyase	4.02972	-0.0410651	0.894234	0.998604
cds-C4N14_07540	CDS	hypothetical protein	6.22651	0.0250657	0.894309	0.998604
cds-C4N14_08470	CDS	NUDIX hydrolase	5.29319	-0.0276267	0.895337	0.998604
cds-C4N14_04510	CDS	competence protein ComE	7.24736	-0.0311376	0.895515	0.998604
cds-C4N14_02460	CDS	putative basic amino acid antiporter YfcC	9.17439	-0.0433256	0.895928	0.998604
cds-C4N14_09715	CDS	LysR family transcriptional regulator	7.16012	0.0158839	0.896037	0.998604
cds-C4N14_04900	CDS	ABC transporter ATP-binding protein	4.83402	-0.0355166	0.896427	0.998604
cds-C4N14_05720	CDS	50S ribosomal protein L17	9.28008	-0.0255137	0.896586	0.998604
cds-C4N14_01185	CDS	hypothetical protein	8.43428	-0.0195265	0.897007	0.998604
cds-C4N14_07000	CDS	class I SAM-dependent rRNA methyltransferase	7.09744	0.0218206	0.898228	0.998604
cds-C4N14_01610	CDS	copper-binding protein	5.45237	0.0272884	0.899718	0.998604
cds-C4N14_04270	CDS	hypothetical protein	7.03319	-0.0208132	0.90011	0.998604
cds-C4N14_05440	CDS	peptide chain release factor 1	8.61794	0.0144156	0.90073	0.998604
cds-C4N14_00295	CDS	RloB domain-containing protein	6.99626	-0.0350689	0.900798	0.998604
cds-C4N14_07590	CDS	META domain-containing protein	7.27651	-0.0192428	0.900814	0.998604
cds-C4N14_05690	CDS	translation initiation factor IF-1	10.2492	-0.0188432	0.900948	0.998604
cds-C4N14_03535	CDS	glycerophosphodiester phosphodiesterase	7.78169	-0.0214489	0.901814	0.998604
cds-C4N14_01080	CDS	hypothetical protein	3.07418	0.0468039	0.902192	0.998604
cds-C4N14_08865	CDS	chaperonin GroEL	10.4804	0.021268	0.902211	0.998604
cds-C4N14_08360	CDS	ABC transporter ATP-binding protein	5.15361	0.0409766	0.902411	0.998604
cds-C4N14_09300	CDS	sensor histidine kinase	6.34728	0.0193569	0.902642	0.998604
cds-C4N14_00625	CDS	type IV pili twitching motility protein PilT	4.51753	0.0362002	0.903844	0.998604
cds-C4N14_07070	CDS	3-hydroxybutyryl-CoA dehydrogenase	8.89198	-0.0171847	0.90386	0.998604
cds-C4N14_00980	CDS	UDP-3-O-(3-hydroxymyristoyl)glucosamine N-acyltransferase	7.99402	-0.0170491	0.903862	0.998604
cds-fusolisin	CDS	serine protease	9.67805	0.0185006	0.905143	0.998604
cds-C4N14_02515	CDS	DUF421 domain-containing protein	4.65444	-0.0390356	0.90516	0.998604
cds-C4N14_09750	CDS	acetyl-CoA C-acetyltransferase	9.71667	0.0220358	0.905495	0.998604
cds-C4N14_06320	CDS	glutamate racemase	8.2326	-0.0167386	0.906038	0.998604
cds-C4N14_05905	CDS	lipopolysaccharide cholinephosphotransferase	5.30478	0.0300312	0.90622	0.998604
cds-C4N14_09400	CDS	type II toxin-antitoxin system HicB family antitoxin	7.93229	-0.0200297	0.906447	0.998604
cds-C4N14_03835	CDS	hypothetical protein	3.3704	0.04799	0.906853	0.998604
cds-C4N14_08325	CDS	elongation factor 4	8.57244	0.0157659	0.908629	0.998604
cds-C4N14_06365	CDS	PASTA domain-containing protein	7.44521	0.0158509	0.909058	0.998604
cds-C4N14_00490	CDS	DUF819 domain-containing protein	4.20281	0.032649	0.909657	0.998604
cds-C4N14_08045	CDS	HTH domain-containing protein	6.77508	-0.0132633	0.910147	0.998604
cds-C4N14_02880	CDS	transcription termination/antitermination protein NusA	7.04674	0.018928	0.910281	0.998604
cds-C4N14_00120	CDS	23S rRNA (guanosine(2251)-2-O)-methyltransferase RlmB	6.25648	-0.02358	0.911505	0.998604
cds-C4N14_10180	CDS	ABC transporter permease	8.44862	-0.0206994	0.912437	0.998604
cds-C4N14_09865	CDS	flavodoxin	13.0039	0.0190517	0.913258	0.998604
cds-C4N14_07955	CDS	hypothetical protein	4.30024	-0.0252751	0.913954	0.998604
cds-C4N14_09040	CDS	CPBP family intramembrane metalloprotease	4.06776	0.032337	0.914161	0.998604
cds-C4N14_06930	CDS	hypothetical protein	3.01718	-0.0422796	0.914606	0.998604
cds-C4N14_00150	CDS	diguanylate phosphodiesterase	6.14317	0.0214113	0.914761	0.998604
cds-C4N14_04770	CDS	tRNA (guanosine(37)-N1)-methyltransferase TrmD	6.4221	0.0209719	0.915308	0.998604
cds-C4N14_01830	CDS	sodium-translocating pyrophosphatase	10.4757	-0.0155094	0.915506	0.998604
cds-C4N14_00330	CDS	DUF2262 domain-containing protein	5.73431	-0.015689	0.915552	0.998604
cds-C4N14_01545	CDS	IS3-like element ISFnu6 family transposase	3.22614	-0.0287072	0.915854	0.998604
cds-C4N14_00165	CDS	autotransporter-associated N-terminal domain-containing protein	9.48518	0.020742	0.915877	0.998604
cds-C4N14_05885	CDS	YafY family transcriptional regulator	8.04056	-0.0244923	0.916165	0.998604
cds-C4N14_00615	CDS	ComEA family DNA-binding protein	4.22021	0.0285017	0.916237	0.998604
cds-C4N14_08070	CDS	hypothetical protein	6.66101	0.0152693	0.916562	0.998604
cds-C4N14_07515	CDS	hypothetical protein	4.99621	-0.0197504	0.918901	0.998604
cds-C4N14_10765	CDS	flavin reductase family protein	3.33588	-0.0360814	0.919233	0.998604
cds-C4N14_04420	CDS	2-hydroxyglutaryl-CoA dehydratase	8.03553	-0.0159017	0.919406	0.998604
cds-C4N14_10070	CDS	carbamoyl-phosphate synthase small chain	5.31511	-0.0242063	0.919813	0.998604
cds-C4N14_06270	CDS	pyruvate:ferredoxin (flavodoxin) oxidoreductase	10.7346	-0.0145881	0.919898	0.998604
cds-C4N14_05250	CDS	signal peptidase I	6.7832	0.013926	0.920124	0.998604
cds-C4N14_03385	CDS	hypothetical protein	4.07818	0.0275225	0.920311	0.998604
cds-C4N14_03700	CDS	AAA family ATPase	5.56895	0.0174822	0.920931	0.998604
cds-C4N14_07640	CDS	NAD(P)H-dependent glycerol-3-phosphate dehydrogenase	6.74522	0.0149541	0.921625	0.998604
cds-C4N14_00455	CDS	mini-ribonuclease 3-like protein	6.60974	0.0246742	0.921914	0.998604
cds-C4N14_04345	CDS	ABC transporter permease	6.43513	0.0242406	0.922787	0.998604
cds-C4N14_01170	CDS	hypothetical protein	7.96446	-0.0117234	0.923106	0.998604
cds-C4N14_08100	CDS	GTPase HflX	6.94548	-0.0155746	0.924008	0.998604
cds-C4N14_10205	CDS	ABC transporter permease	6.57022	-0.0177264	0.924038	0.998604
cds-C4N14_09320	CDS	ABC transporter ATP-binding protein	4.58536	-0.0425515	0.924583	0.998604
cds-C4N14_09760	CDS	WYL domain-containing transcriptional regulator	7.15061	-0.0214642	0.924735	0.998604
cds-C4N14_07995	CDS	hypothetical protein	5.02319	0.0198272	0.925246	0.998604
cds-C4N14_06055	CDS	16S rRNA (uracil(1498)-N(3))-methyltransferase	7.08427	-0.0149944	0.92538	0.998604
cds-C4N14_01320	CDS	hypothetical protein	3.47349	0.0320266	0.925658	0.998604
cds-C4N14_09435	CDS	complement resistance protein TraT	7.48949	-0.0147443	0.926228	0.998604
cds-C4N14_05560	CDS	isocitrate/isopropylmalate dehydrogenase family protein	3.64508	-0.0303224	0.92639	0.998604
cds-C4N14_07305	CDS	VOC family protein	3.75851	0.0358385	0.926789	0.998604
cds-C4N14_03590	CDS	ABC transporter	6.0626	0.0172281	0.927339	0.998604
cds-C4N14_09890	CDS	CidA/LrgA family protein	3.73027	-0.024907	0.929016	0.998604
cds-C4N14_06000	CDS	uracil-DNA glycosylase	6.18568	-0.013903	0.929568	0.998604
cds-C4N14_07910	CDS	glycogen synthase	8.1723	0.0125633	0.929632	0.998604
cds-C4N14_04920	CDS	anaerobic ribonucleoside-triphosphate reductase	10.2813	0.0157847	0.929829	0.998604
cds-C4N14_00885	CDS	hypothetical protein	8.05554	0.0141831	0.930051	0.998604
cds-C4N14_02295	CDS	hypothetical protein	7.97233	0.0182694	0.931033	0.998604
cds-C4N14_04550	CDS	nitrate ABC transporter substrate-binding protein	6.00526	0.0145046	0.931073	0.998604
cds-C4N14_05155	CDS	hypothetical protein	6.36872	0.0186381	0.931298	0.998604
cds-C4N14_00305	CDS	autotransporter domain-containing protein	10.0593	0.0161431	0.931534	0.998604
cds-C4N14_02040	CDS	NCS2 family permease	8.69971	-0.0124806	0.932423	0.998604
cds-C4N14_08135	CDS	iron ABC transporter permease	5.84178	-0.018399	0.932795	0.998604
cds-C4N14_01825	CDS	acetyltransferase	8.82649	-0.0113561	0.933218	0.998604
cds-C4N14_02665	CDS	sensor histidine kinase	7.36929	-0.0111156	0.933465	0.998604
cds-C4N14_07945	CDS	toxin-antitoxin system YwqK family antitoxin	8.52073	-0.0104345	0.934698	0.998604
cds-C4N14_01585	CDS	aminoacyl-histidine dipeptidase	5.0721	0.0227871	0.935068	0.998604
cds-C4N14_01025	CDS	hypothetical protein	5.48577	0.020702	0.935183	0.998604
cds-C4N14_07570	CDS	MFS transporter	6.6766	-0.0173099	0.93523	0.998604
cds-C4N14_00695	CDS	30S ribosomal protein S5	8.74184	0.0120019	0.935871	0.998604
cds-C4N14_06640	CDS	excinuclease ABC subunit UvrA	7.72967	-0.0129845	0.936061	0.998604
cds-C4N14_06780	CDS	alpha/beta hydrolase	6.46312	-0.0117897	0.937346	0.998604
cds-C4N14_07630	CDS	hypothetical protein	6.24129	-0.0114463	0.937471	0.998604
cds-C4N14_08090	CDS	TolC family protein	4.64137	0.0421686	0.938311	0.998604
cds-C4N14_10290	CDS	RluA family pseudouridine synthase	7.00866	0.0100907	0.939052	0.998604
cds-C4N14_08935	CDS	hypothetical protein	5.91112	-0.0129765	0.940031	0.998604
cds-C4N14_03710	CDS	hypothetical protein	6.07662	-0.0195919	0.940095	0.998604
cds-C4N14_09995	CDS	allophanate hydrolase	3.83554	-0.0258732	0.940561	0.998604
cds-C4N14_06240	CDS	type I-B CRISPR-associated endonuclease Cas1	5.97917	0.0215293	0.941034	0.998604
cds-C4N14_02305	CDS	toxin-antitoxin system YwqK family antitoxin	7.89081	0.0102095	0.941089	0.998604
cds-C4N14_10120	CDS	hypothetical protein	8.97085	0.00935775	0.942388	0.998604
cds-C4N14_04955	CDS	tryptophan synthase subunit beta	6.01618	-0.0238907	0.942529	0.998604
cds-C4N14_06325	CDS	hypothetical protein	6.13285	0.0132943	0.942571	0.998604
cds-C4N14_08335	CDS	M18 family aminopeptidase	7.12918	-0.0149638	0.94356	0.998604
cds-C4N14_00220	CDS	ArsA family ATPase	8.20132	-0.0226818	0.944318	0.998604
cds-C4N14_05065	CDS	glycerol-3-phosphate responsive antiterminator	5.44374	-0.0154137	0.944662	0.998604
cds-C4N14_06755	CDS	ABC transporter ATP-binding protein	8.42963	-0.0153018	0.94474	0.998604
cds-C4N14_08770	CDS	IS3-like element ISFnu6 family transposase	5.56377	0.0187786	0.944802	0.998604
cds-C4N14_06380	CDS	pyridoxal phosphate-dependent aminotransferase	8.32288	0.0105234	0.944956	0.998604
cds-C4N14_02770	CDS	ethanolamine ammonia-lyase reactivating factor EutA	7.65664	-0.0105182	0.945337	0.998604
cds-C4N14_07635	CDS	tRNA1(Val) (adenine(37)-N6)-methyltransferase	5.42174	0.01262	0.945436	0.998604
cds-C4N14_00850	CDS	proline--tRNA ligase	9.37195	-0.0108191	0.946522	0.998604
cds-C4N14_02270	CDS	hypothetical protein	4.69445	0.0173337	0.946537	0.998604
cds-C4N14_10695	CDS	UDP-N-acetylmuramate dehydrogenase	8.51457	0.0152236	0.946565	0.998604
cds-C4N14_08925	CDS	hypothetical protein	7.29942	-0.0193377	0.947952	0.998604
cds-C4N14_07240	CDS	amidophosphoribosyltransferase	6.67426	0.0251904	0.947972	0.998604
cds-C4N14_06850	CDS	hypothetical protein	6.45952	0.0099811	0.948012	0.998604
cds-C4N14_07290	CDS	cobyric acid synthase	5.44941	-0.0122003	0.948657	0.998604
cds-C4N14_09835	CDS	4-hydroxy-3-methylbut-2-en-1-yl diphosphate synthase (flavodoxin)	7.77626	0.00953264	0.948847	0.998604
cds-C4N14_01175	CDS	NAD-dependent DNA ligase LigA	9.05551	0.0102165	0.949537	0.998604
cds-C4N14_01040	CDS	ADP-glyceromanno-heptose 6-epimerase	9.96985	0.00884269	0.95045	0.998604
cds-C4N14_01095	CDS	replication initiation protein	4.53859	-0.0178473	0.950553	0.998604
cds-C4N14_05825	CDS	DNA-binding response regulator	6.27306	-0.00979641	0.951171	0.998604
cds-C4N14_09790	CDS	lactate dehydrogenase	8.89099	-0.00882414	0.9512	0.998604
cds-C4N14_02840	CDS	butanol dehydrogenase	7.29169	0.00835621	0.95199	0.998604
cds-C4N14_09355	CDS	hypothetical protein	9.76791	-0.00944565	0.952392	0.998604
cds-C4N14_05795	CDS	tetratricopeptide repeat-containing protein	6.18934	-0.0101286	0.952608	0.998604
cds-C4N14_00460	CDS	cysteine--tRNA ligase	8.58845	-0.012409	0.952733	0.998604
cds-C4N14_03360	CDS	MATE family efflux transporter	6.26753	-0.00966961	0.953472	0.998604
cds-C4N14_10450	CDS	sodium:proton antiporter	5.04202	-0.0153024	0.954493	0.998604
cds-C4N14_04095	CDS	hypothetical protein	3.44809	0.0154508	0.95479	0.998604
cds-C4N14_07810	CDS	hypothetical protein	6.65145	-0.00809299	0.955667	0.998604
cds-C4N14_08110	CDS	hypothetical protein	10.3208	-0.00836242	0.956012	0.998604
cds-C4N14_03100	CDS	FAD-binding protein	12.6401	-0.0241297	0.956539	0.998604
cds-C4N14_04285	CDS	DUF1667 domain-containing protein	5.81029	-0.0144535	0.956738	0.998604
cds-C4N14_01245	CDS	V-type ATP synthase subunit D	5.38338	-0.0130648	0.957557	0.998604
cds-C4N14_05920	CDS	glycosyl transferase	4.88504	-0.0148319	0.95808	0.998604
cds-C4N14_09900	CDS	hypothetical protein	7.06938	0.00907866	0.958278	0.998604
cds-C4N14_08340	CDS	toxin-antitoxin system YwqK family antitoxin	9.60588	-0.00684194	0.958329	0.998604
cds-C4N14_02885	CDS	DUF448 domain-containing protein	4.73484	0.016555	0.959212	0.998604
cds-C4N14_00140	CDS	ABC transporter permease	7.97622	0.0118745	0.960478	0.998604
cds-C4N14_01695	CDS	ATP-binding protein	7.78646	0.00705847	0.960545	0.998604
cds-C4N14_06485	CDS	nicotinate (nicotinamide) nucleotide adenylyltransferase	5.31938	-0.0131561	0.961128	0.998604
cds-C4N14_01145	CDS	ABC transporter ATP-binding protein	8.33751	0.0214212	0.961793	0.998604
cds-C4N14_00565	CDS	DHH family phosphoesterase	7.13752	-0.00716648	0.961823	0.998604
cds-C4N14_01855	CDS	DNA-directed RNA polymerase subunit beta	9.51161	-0.00527385	0.962325	0.998604
cds-C4N14_00070	CDS	bifunctional 32C4-dihydroxy-2-butanone-4-phosphate synthase/GTP cyclohydrolase II	8.21072	-0.00660071	0.963462	0.998604
cds-C4N14_05810	CDS	hypothetical protein	6.95569	-0.00823223	0.964116	0.998604
cds-C4N14_02080	CDS	formate--tetrahydrofolate ligase	8.34117	0.00669937	0.964902	0.998604
cds-C4N14_03155	CDS	RidA family protein	8.77157	-0.00602972	0.96496	0.998604
cds-C4N14_03900	CDS	biopolymer transporter ExbD	6.1242	-0.00779468	0.96497	0.998604
cds-C4N14_03795	CDS	MutL protein	6.11991	0.00715206	0.965727	0.998604
cds-C4N14_03480	CDS	class I SAM-dependent methyltransferase	6.13013	-0.00749583	0.965852	0.998604
cds-C4N14_04730	CDS	ISL3 family transposase	5.35832	0.00837187	0.967351	0.998604
cds-C4N14_07485	CDS	succinylglutamate desuccinylase	4.66573	-0.0106947	0.967598	0.998604
cds-C4N14_06730	CDS	hypothetical protein	9.54064	0.00574912	0.96806	0.998604
cds-C4N14_07775	CDS	ABC transporter permease	3.44601	0.0149332	0.968093	0.998604
cds-C4N14_09920	CDS	ribosome-associated translation inhibitor RaiA	10.357	-0.00689617	0.968347	0.998604
cds-C4N14_04065	CDS	hemolysin	6.96191	0.00869494	0.968393	0.998604
cds-C4N14_09410	CDS	adenine nucleotide alpha hydrolase	9.46144	-0.00480825	0.968404	0.998604
cds-C4N14_01060	CDS	polyribonucleotide nucleotidyltransferase	8.59274	0.00514472	0.969337	0.998604
cds-C4N14_08040	CDS	BREX-1 system adenine-specific DNA-methyltransferase PglX	7.70126	-0.00733673	0.969389	0.998604
cds-C4N14_10250	CDS	50S ribosomal protein L32	13.8906	0.00808983	0.969539	0.998604
cds-C4N14_07030	CDS	rod shape-determining protein RodA	6.34912	-0.00680158	0.97131	0.998604
cds-C4N14_10075	CDS	dihydroorotase	6.52157	0.00774852	0.971417	0.998604
cds-C4N14_03130	CDS	ATP-dependent zinc metalloprotease FtsH	10.4144	-0.00545358	0.971602	0.998604
cds-C4N14_07420	CDS	DUF559 domain-containing protein	7.90476	0.00805204	0.972164	0.998604
cds-C4N14_09030	CDS	KilA-N domain-containing protein	3.77177	0.0112628	0.972415	0.998604
cds-C4N14_02410	CDS	DNA topology modulation protein FlaR	6.53106	-0.00768915	0.972503	0.998604
cds-C4N14_08215	CDS	amino acid ABC transporter ATP-binding protein	5.19235	0.00770562	0.97274	0.998604
cds-C4N14_03065	CDS	bifunctional N-acetylglucosamine-1-phosphate uridyltransferase/glucosamine-1-phosphate acetyltransferase	7.64602	-0.00556867	0.972929	0.998604
cds-C4N14_06020	CDS	hypothetical protein	7.14697	0.00546075	0.973119	0.998604
cds-C4N14_09080	CDS	PTS mannose transporter subunit IIA	1.40751	0.0171708	0.973215	0.998604
cds-C4N14_00940	CDS	KR domain-containing protein	10.1286	-0.00809087	0.973431	0.998604
cds-C4N14_03620	CDS	hypothetical protein	11.3362	0.00532866	0.974739	0.998604
cds-C4N14_10810	CDS	EamA/RhaT family transporter	6.24019	0.00625166	0.975102	0.998604
cds-C4N14_00570	CDS	DUF523 domain-containing protein	4.65784	0.00767945	0.975219	0.998604
cds-C4N14_07965	CDS	DUF2335 domain-containing protein	9.40782	-0.00476931	0.975957	0.998604
cds-C4N14_02430	CDS	Fic family protein	5.88348	-0.00479232	0.976761	0.998604
cds-C4N14_10660	CDS	autotransporter-associated N-terminal domain-containing protein	8.20776	-0.00413097	0.977428	0.998604
cds-C4N14_03865	CDS	dihydroxyacetone kinase subunit DhaK	6.36588	-0.00418629	0.977626	0.998604
cds-C4N14_05535	CDS	peptide-binding protein	7.57989	-0.00376172	0.978566	0.998604
cds-C4N14_08705	CDS	hypothetical protein	2.98961	0.0110523	0.979365	0.998604
cds-C4N14_08855	CDS	hypothetical protein	8.05638	0.00269136	0.980387	0.998604
cds-C4N14_01250	CDS	V-type ATP synthase subunit B	5.43777	0.00550912	0.980691	0.998604
cds-C4N14_09250	CDS	DUF1009 domain-containing protein	7.03104	-0.00384714	0.980768	0.998604
cds-C4N14_05315	CDS	endo alpha-12C4 polygalactosaminidase	4.78897	0.00810837	0.98138	0.998604
cds-C4N14_09495	CDS	tRNA (adenosine(37)-N6)-threonylcarbamoyltransferase complex transferase subunit TsaD	8.11307	0.00386571	0.981425	0.998604
cds-C4N14_06555	CDS	phosphoenolpyruvate carboxykinase (ATP)	7.78939	0.00539573	0.981717	0.998604
cds-C4N14_05325	CDS	class I SAM-dependent methyltransferase	5.98616	0.00835838	0.981978	0.998604
cds-C4N14_05710	CDS	30S ribosomal protein S4	9.1212	0.00413166	0.98233	0.998604
cds-C4N14_03660	CDS	hypothetical protein	8.11398	0.00399144	0.982779	0.998604
cds-C4N14_06275	CDS	L-lactate dehydrogenase	7.67504	-0.00384203	0.982924	0.998604
cds-C4N14_03145	CDS	ATP-dependent helicase	6.6695	0.00329681	0.982953	0.998604
cds-C4N14_07050	CDS	pyridoxamine 5-phosphate oxidase family protein	5.81613	0.00369036	0.983213	0.998604
cds-C4N14_07200	CDS	hypothetical protein	8.00946	0.00288151	0.98343	0.998604
cds-C4N14_00040	CDS	ABC transporter permease	3.75424	-0.00851467	0.983581	0.998604
cds-C4N14_07315	CDS	cobyrinic acid a2Cc-diamide synthase	6.45202	0.00478075	0.983642	0.998604
cds-C4N14_01875	CDS	50S ribosomal protein L1	10.133	-0.00329122	0.98371	0.998604
cds-C4N14_07005	CDS	CvpA family protein	6.28922	-0.00391105	0.983976	0.998604
cds-C4N14_08125	CDS	HU family DNA-binding protein	14.5026	0.00460895	0.983995	0.998604
cds-C4N14_10155	CDS	hypothetical protein	5.98228	-0.00350932	0.984187	0.998604
cds-C4N14_00660	CDS	30S ribosomal protein S2	8.99628	-0.00319477	0.984245	0.998604
cds-C4N14_01835	CDS	FAD:protein FMN transferase	7.83889	-0.00451707	0.984301	0.998604
cds-C4N14_00010	CDS	rod shape-determining protein MreC	6.71364	-0.00337041	0.984396	0.998604
cds-C4N14_06515	CDS	N-acetyltransferase	4.36406	0.00616861	0.984766	0.998604
cds-C4N14_07470	CDS	gamma-glutamyltransferase	4.67642	-0.00509242	0.987405	0.998604
cds-C4N14_05425	CDS	preprotein translocase subunit YajC	12.6882	0.00213568	0.988111	0.998604
cds-C4N14_08900	CDS	manganese transporter	6.4776	0.00563534	0.988417	0.998604
cds-C4N14_08005	CDS	DUF1788 domain-containing protein	3.91219	-0.00505616	0.988589	0.998604
cds-C4N14_08595	CDS	cell filamentation protein Fic	2.30559	0.00850954	0.988978	0.998604
cds-C4N14_01000	CDS	DegT/DnrJ/EryC1/StrS aminotransferase family protein	8.51391	0.00157755	0.989118	0.998604
cds-C4N14_07770	CDS	multidrug ABC transporter ATP-binding protein	4.24026	0.00353594	0.989523	0.998604
cds-C4N14_00700	CDS	50S ribosomal protein L18	7.76292	0.00189511	0.990507	0.998604
cds-C4N14_03940	CDS	hypothetical protein	8.53126	0.00143346	0.99069	0.998604
cds-C4N14_03200	CDS	hypothetical protein	4.89945	-0.00333025	0.991552	0.998604
cds-C4N14_01340	CDS	thiazole synthase	5.19325	-0.00266975	0.991885	0.998604
cds-C4N14_04235	CDS	RNA-binding protein	6.89829	0.00148594	0.991916	0.998604
cds-C4N14_10420	CDS	glutaminase	7.45405	-0.00165828	0.99224	0.998604
cds-C4N14_03930	CDS	replicative DNA helicase	8.15153	0.00124762	0.992368	0.998604
cds-C4N14_05265	CDS	iron(III)-binding protein	7.79316	-0.00137309	0.992371	0.998604
cds-C4N14_05070	CDS	aspartate aminotransferase	7.74433	0.00174796	0.992397	0.998604
cds-C4N14_01605	CDS	hypothetical protein	5.34401	-0.00213989	0.993082	0.998604
cds-C4N14_04200	CDS	hypothetical protein	2.37591	-0.0175233	0.993767	0.998604
cds-C4N14_02785	CDS	ethanolamine utilization microcompartment protein EutL	6.50687	-0.00179012	0.994208	0.998604
cds-C4N14_00160	CDS	ABC transporter ATP-binding protein	6.22817	0.000973706	0.994465	0.998604
cds-C4N14_09840	CDS	M23 family peptidase	10.4822	0.00110578	0.994468	0.998604
cds-C4N14_10820	CDS	hypothetical protein	4.84111	-0.0015668	0.994804	0.998604
cds-C4N14_01085	CDS	23S rRNA (uracil(1939)-C(5))-methyltransferase RlmD	5.82426	0.00139751	0.99484	0.998604
cds-C4N14_10615	CDS	50S ribosomal protein L28	12.471	-0.00114677	0.995449	0.998604
cds-C4N14_07170	CDS	dethiobiotin synthase	7.87252	0.000969951	0.995545	0.998604
cds-C4N14_01220	CDS	pyroglutamyl-peptidase I	4.40123	0.00119598	0.995661	0.998604
cds-C4N14_07925	CDS	DUF452 domain-containing protein	6.60397	-0.001218	0.995701	0.998604
cds-C4N14_01205	CDS	potassium transporter KtrB	6.33002	-0.000818697	0.99614	0.998604
cds-C4N14_05830	CDS	sensor histidine kinase	6.18158	0.00059546	0.996559	0.998604
cds-C4N14_10550	CDS	acyl-CoA dehydrogenase	11.9012	-0.000591114	0.9966	0.998604
cds-C4N14_00235	CDS	(Fe-S)-binding protein	8.64567	0.000938017	0.99666	0.998604
cds-C4N14_03750	CDS	D-lysine 52C6-aminomutase subunit alpha	4.69028	-0.000959563	0.996848	0.998604
cds-C4N14_04595	CDS	copper-translocating P-type ATPase	8.86137	-0.00036203	0.997861	0.998604
cds-C4N14_09020	CDS	uroporphyrinogen-III C-methyltransferase	9.84675	0.000819242	0.997958	0.998604
cds-C4N14_00290	CDS	hypothetical protein	3.96577	0.000686476	0.998133	0.998604
cds-C4N14_00970	CDS	glycosyltransferase WbuB	8.45599	9.06479e-05	0.999435	0.999435

### Sheet: FNV_FUS79_vs_H2O_30min
Supplementary Data SD1: Overview of RNA-seq - FNV FUS79 vs H2O control 30 min
id	type	product	logCPM	logFC	PValue	FDR
hemC	CDS	hydroxymethylbilane synthase	7.97608	1.45132	1.21091e-05	0.0148855
HMPREF0946_RS10100	CDS	FadR family transcriptional regulator	3.85154	2.56822	1.52794e-05	0.0148855
HMPREF0946_RS00460	CDS	hypothetical protein	5.71874	1.629	2.1912e-05	0.0148855
HMPREF0946_RS01025	CDS	ArsB/NhaD family transporter	6.95488	0.751034	0.000151719	0.0773007
HMPREF0946_RS00105	CDS	tripartite tricarboxylate transporter TctB family protein	7.54687	0.813946	0.000196372	0.079028
HMPREF0946_RS04335	CDS	phosphatidylinositol-4-phosphate 5-kinase	7.74524	1.32137	0.000273822	0.079028
HMPREF0946_RS10130	CDS	5-deoxy-glucuronate isomerase	5.04689	1.18078	0.000313661	0.079028
cobA	CDS	uroporphyrinogen-III C-methyltransferase	6.46182	1.18869	0.000317212	0.079028
HMPREF0946_RS03895	CDS	DUF4253 domain-containing protein	7.54282	1.05044	0.000348995	0.079028
HMPREF0946_RS05455	CDS	hypothetical protein	5.08629	1.12751	0.000400737	0.0816701
HMPREF0946_RS00195	CDS	type II secretion system protein GspD	4.38112	1.20322	0.000457599	0.0847806
HMPREF0946_RS08180	CDS	ATPase	4.16742	1.41158	0.000631558	0.10726
HMPREF0946_RS05400	CDS	M48 family metallopeptidase	9.19447	1.46503	0.000756252	0.109201
wecB	CDS	UDP-N-acetylglucosamine 2-epimerase (non-hydrolyzing)	8.5093	2.531	0.000773031	0.109201
HMPREF0946_RS02445	CDS	ABC transporter permease	7.35019	0.903019	0.000803737	0.109201
HMPREF0946_RS07560	CDS	hypothetical protein	4.03355	1.53659	0.000908359	0.115702
HMPREF0946_RS11405	CDS	hypothetical protein	6.20181	-0.916774	0.000990938	0.118796
HMPREF0946_RS01195	CDS	hypothetical protein	3.57424	1.07163	0.00105488	0.119436
HMPREF0946_RS01930	CDS	NAD(P)-dependent oxidoreductase	3.93885	1.1964	0.00117791	0.126347
HMPREF0946_RS04450	CDS	DUF1904 domain-containing protein	4.97804	-0.809525	0.00136889	0.13731
HMPREF0946_RS02040	CDS	hypothetical protein	6.36822	1.07838	0.00141487	0.13731
HMPREF0946_RS05900	CDS	hypothetical protein	4.51145	1.47221	0.00156172	0.137353
HMPREF0946_RS09330	CDS	ABC transporter permease	5.05589	1.08117	0.00161154	0.137353
HMPREF0946_RS10400	CDS	flavodoxin	8.57403	-0.547598	0.0016175	0.137353
HMPREF0946_RS07795	CDS	hypothetical protein	6.35561	-0.579479	0.00191365	0.155253
HMPREF0946_RS10105	CDS	dihydroxy-acid dehydratase	4.76931	1.06732	0.00204182	0.155253
HMPREF0946_RS09025	CDS	hypothetical protein	3.70041	1.93246	0.00205684	0.155253
xseB	CDS	exodeoxyribonuclease VII small subunit	3.64162	1.4577	0.00221139	0.160957
alaS	CDS	alanine--tRNA ligase	8.8697	0.756085	0.00239661	0.168424
HMPREF0946_RS04915	CDS	hypothetical protein	9.19248	1.64995	0.00249564	0.169537
pelF	CDS	GT4 family glycosyltransferase PelF	7.13959	0.891174	0.00293123	0.188758
HMPREF0946_RS07575	CDS	ABC transporter ATP-binding protein	7.13606	0.605199	0.00296381	0.188758
HMPREF0946_RS08345	CDS	hypothetical protein	2.67353	1.49165	0.00332861	0.205567
HMPREF0946_RS05995	CDS	hypothetical protein	5.68445	0.843605	0.00354866	0.212711
priA	CDS	primosomal protein N'	7.71927	0.612542	0.00384598	0.22392
HMPREF0946_RS09010	CDS	ThiF family adenylyltransferase	4.26985	1.19453	0.00397183	0.22392
HMPREF0946_RS01225	CDS	rod shape-determining protein	8.01851	0.585472	0.00420932	0.22392
HMPREF0946_RS07990	CDS	hypothetical protein	4.61504	1.73908	0.00422354	0.22392
HMPREF0946_RS03810	CDS	glycosyltransferase family 9 protein	7.45645	0.638582	0.00435032	0.22392
HMPREF0946_RS08175	CDS	hypothetical protein	2.06655	1.66666	0.00454574	0.22392
HMPREF0946_RS10465	CDS	YicC family protein	8.08812	0.86996	0.00461243	0.22392
htpG	CDS	molecular chaperone HtpG	7.23747	0.717742	0.00461464	0.22392
rfaE1	CDS	D-glycero-beta-D-manno-heptose-7-phosphate kinase	9.97102	0.74297	0.00477507	0.226316
HMPREF0946_RS07100	CDS	DKNYY domain-containing protein	7.77851	1.16535	0.0050319	0.233068
HMPREF0946_RS01175	CDS	dipeptide epimerase	3.65033	1.32212	0.00543059	0.244122
HMPREF0946_RS09835	CDS	LegC family aminotransferase	3.08327	0.991322	0.00551012	0.244122
HMPREF0946_RS06950	CDS	tetratricopeptide repeat protein	7.29045	0.532943	0.00578204	0.245916
mrdA	CDS	penicillin-binding protein 2	8.82312	0.692199	0.00579193	0.245916
HMPREF0946_RS05065	CDS	RNA methyltransferase	8.5613	-0.544598	0.00607095	0.251202
HMPREF0946_RS02240	CDS	ribonuclease E/G	6.53915	0.571708	0.00616295	0.251202
HMPREF0946_RS01030	CDS	ArsB/NhaD family transporter	8.17321	1.02398	0.00644642	0.255633
HMPREF0946_RS04105	CDS	acetyl-CoA hydrolase/transferase family protein	6.39571	1.24109	0.00689697	0.255633
HMPREF0946_RS01125	CDS	aminoacyl-tRNA hydrolase	8.57943	1.01434	0.00692016	0.255633
HMPREF0946_RS02300	CDS	hypothetical protein	2.17248	1.46688	0.00694297	0.255633
HMPREF0946_RS07655	CDS	hypothetical protein	4.92791	0.868215	0.00699841	0.255633
HMPREF0946_RS08995	CDS	hypothetical protein	1.75834	2.30718	0.00702426	0.255633
HMPREF0946_RS02330	CDS	hypothetical protein	3.16136	1.69896	0.00734466	0.259209
rpoZ	CDS	DNA-directed RNA polymerase subunit omega	4.03891	-0.993605	0.00751636	0.259209
tilS	CDS	tRNA lysidine(34) synthetase TilS	7.0968	-0.438878	0.00759536	0.259209
HMPREF0946_RS04850	CDS	shikimate kinase	9.73623	1.08055	0.00763127	0.259209
lpxC	CDS	UDP-3-O-[3-hydroxymyristoyl] N-acetylglucosamine deacetylase	7.62638	-0.455168	0.00796284	0.264158
HMPREF0946_RS10135	CDS	TRAP transporter large permease	2.61987	1.57576	0.0080362	0.264158
HMPREF0946_RS05140	CDS	hypothetical protein	3.55349	-1.07072	0.00817461	0.264442
HMPREF0946_RS00290	CDS	EutP/PduV family microcompartment system protein	1.81978	2.27882	0.00846732	0.269631
HMPREF0946_RS05985	CDS	tyrosine-type recombinase/integrase	6.91663	-0.569726	0.00874557	0.27089
HMPREF0946_RS03745	CDS	YeiH family putative sulfate export transporter	7.94053	-0.512829	0.00877268	0.27089
HMPREF0946_RS05005	CDS	glycogen/starch/alpha-glucan phosphorylase	9.584	0.733263	0.00919644	0.276427
HMPREF0946_RS04815	CDS	type I restriction endonuclease subunit R	7.81888	0.871146	0.00929496	0.276427
HMPREF0946_RS06030	CDS	ABC transporter ATP-binding protein	7.7648	0.601237	0.00961539	0.276427
dhaL	CDS	dihydroxyacetone kinase subunit L	3.59504	1.33208	0.00970187	0.276427
HMPREF0946_RS07010	CDS	glutamine synthetase III	6.12116	0.625994	0.00984975	0.276427
HMPREF0946_RS03455	CDS	23S rRNA (pseudouridine(1915)-N(3))-methyltransferase RlmH	6.20908	0.842799	0.00990438	0.276427
HMPREF0946_RS04755	CDS	amino acid ABC transporter ATP-binding protein	6.95058	0.789433	0.00992547	0.276427
HMPREF0946_RS10030	CDS	V-type ATP synthase subunit I	5.91227	0.533076	0.0100371	0.276427
HMPREF0946_RS07365	CDS	hypothetical protein	4.9677	0.799506	0.010205	0.277304
murJ	CDS	murein biosynthesis integral membrane protein MurJ	8.35038	0.631932	0.0104971	0.278979
HMPREF0946_RS01730	CDS	ABC transporter permease	5.43321	0.733988	0.0106676	0.278979
HMPREF0946_RS03795	CDS	glycosyltransferase family 9 protein	8.95859	0.589025	0.0107166	0.278979
HMPREF0946_RS07255	CDS	thymidylate kinase	6.29028	-0.559664	0.0108142	0.278979
HMPREF0946_RS01420	CDS	hypothetical protein	6.89601	0.666944	0.0123226	0.313917
HMPREF0946_RS05575	CDS	hypothetical protein	7.78126	-0.57069	0.0128743	0.316913
eutM	CDS	ethanolamine utilization microcompartment protein EutM	10.8785	1.16321	0.012888	0.316913
HMPREF0946_RS02490	CDS	CoA transferase subunit A	6.62187	0.779164	0.0129067	0.316913
HMPREF0946_RS03695	CDS	hypothetical protein	5.18493	0.845044	0.0130757	0.317241
HMPREF0946_RS00400	CDS	ribosome maturation factor RimP	7.02464	-0.409847	0.0132564	0.317841
nth	CDS	endonuclease III	7.89605	0.700812	0.0136726	0.317982
HMPREF0946_RS01505	CDS	hypothetical protein	4.71178	1.38427	0.0141342	0.317982
HMPREF0946_RS02895	CDS	MBL fold metallo-hydrolase	5.55939	-0.631467	0.0142089	0.317982
HMPREF0946_RS07415	CDS	hypothetical protein	2.64185	1.37081	0.0142471	0.317982
ruvX	CDS	Holliday junction resolvase RuvX	4.62671	0.85319	0.0143781	0.317982
ybaK	CDS	Cys-tRNA(Pro) deacylase	6.56088	0.687181	0.0145566	0.317982
tnpA	CDS	IS200/IS605 family transposase	8.63379	-0.427611	0.0145813	0.317982
HMPREF0946_RS11205	CDS	toprim domain-containing protein	5.55425	0.651736	0.0146427	0.317982
HMPREF0946_RS10200	CDS	autotransporter domain-containing protein	6.78805	0.736118	0.0147078	0.317982
HMPREF0946_RS03275	CDS	dihydroorotase	7.63349	0.705482	0.0148225	0.317982
ribD	CDS	bifunctional diaminohydroxyphosphoribosylaminopyrimidine deaminase/5-amino-6-(5-phosphoribosylamino)uracil reductase RibD	8.5864	0.746739	0.01509	0.320347
HMPREF0946_RS03295	CDS	dihydroorotate dehydrogenase	7.10622	0.588104	0.015596	0.324937
ligA	CDS	NAD-dependent DNA ligase LigA	8.35562	0.810596	0.0157961	0.324937
HMPREF0946_RS07320	CDS	hypothetical protein	2.57293	1.37024	0.0159484	0.324937
HMPREF0946_RS07620	CDS	DUF1311 domain-containing protein	6.66575	0.589339	0.016039	0.324937
HMPREF0946_RS07995	CDS	hypothetical protein	3.75925	1.01356	0.0161548	0.324937
HMPREF0946_RS04370	CDS	hypothetical protein	8.32176	0.647045	0.0164533	0.324937
HMPREF0946_RS09235	CDS	bifunctional (p)ppGpp synthetase/guanosine-3',5'-bis(diphosphate) 3'-pyrophosphohydrolase	6.71603	0.449017	0.0165481	0.324937
HMPREF0946_RS05350	CDS	CoA pyrophosphatase	6.82655	-0.485152	0.0169657	0.324937
HMPREF0946_RS08970	CDS	phosphoadenosine phosphosulfate reductase family protein	1.74159	1.53737	0.0171433	0.324937
HMPREF0946_RS07400	CDS	hypothetical protein	3.95434	0.947416	0.0171486	0.324937
HMPREF0946_RS06140	CDS	Type 1 glutamine amidotransferase-like domain-containing protein	5.1314	0.571443	0.0171566	0.324937
pepV	CDS	dipeptidase PepV	6.25154	0.800946	0.0172535	0.324937
HMPREF0946_RS09055	CDS	cell division protein FtsQ/DivIB	6.39943	-0.406645	0.0173922	0.324937
HMPREF0946_RS08510	CDS	RNA methyltransferase	6.04545	-0.651913	0.0175383	0.324937
sRNA_00053	ncRNA	sRNA	6.54316	-0.737568	0.0177928	0.326683
HMPREF0946_RS03875	CDS	hypothetical protein	4.11242	-1.11085	0.0180582	0.328594
HMPREF0946_RS10720	CDS	shikimate dehydrogenase	5.83548	0.530998	0.018522	0.330709
ylqF	CDS	ribosome biogenesis GTPase YlqF	5.40181	-0.540826	0.0187294	0.330709
HMPREF0946_RS10285	CDS	ABC transporter ATP-binding protein	5.37692	0.596454	0.0187739	0.330709
HMPREF0946_RS09655	CDS	hypothetical protein	7.32489	-0.397643	0.0188436	0.330709
HMPREF0946_RS02580	CDS	gamma-glutamyl-gamma-aminobutyrate hydrolase family protein	7.9347	-0.381986	0.0189858	0.330709
HMPREF0946_RS06350	CDS	transpeptidase family protein	9.54474	0.572942	0.019587	0.336177
HMPREF0946_RS10780	CDS	GlsB/YeaQ/YmgE family stress response membrane protein	1.73139	1.43893	0.0196431	0.336177
HMPREF0946_RS09410	CDS	ABC transporter ATP-binding protein	6.86997	0.706549	0.0197945	0.336177
HMPREF0946_RS03800	CDS	glycosyltransferase family 9 protein	6.20333	0.512517	0.0201289	0.33903
HMPREF0946_RS08070	CDS	hypothetical protein	3.83228	1.02427	0.020673	0.343074
HMPREF0946_RS01440	CDS	hypothetical protein	3.43064	1.00948	0.0210013	0.343074
HMPREF0946_RS01295	CDS	Smr/MutS family protein	6.26559	-0.506796	0.0211715	0.343074
HMPREF0946_RS07410	CDS	hypothetical protein	4.6634	1.12855	0.021205	0.343074
HMPREF0946_RS03080	CDS	DUF2318 domain-containing protein	7.26334	-0.386743	0.0212106	0.343074
HMPREF0946_RS07725	CDS	hypothetical protein	7.67851	-0.5683	0.0216961	0.344249
HMPREF0946_RS04165	CDS	hypothetical protein	5.74446	-0.830186	0.0218762	0.344249
rpoB	CDS	DNA-directed RNA polymerase subunit beta	8.59042	0.342297	0.0220033	0.344249
HMPREF0946_RS07040	CDS	ABC transporter substrate-binding protein	3.82825	0.838526	0.0220127	0.344249
HMPREF0946_RS09840	CDS	polysaccharide biosynthesis protein	3.98284	0.764917	0.0222341	0.344249
murA	CDS	UDP-N-acetylglucosamine 1-carboxyvinyltransferase	7.27361	-0.456866	0.0227433	0.344249
HMPREF0946_RS04955	CDS	aminotransferase class I/II-fold pyridoxal phosphate-dependent enzyme	7.64566	-0.34181	0.0227782	0.344249
HMPREF0946_RS04860	CDS	WYL domain-containing protein	5.25319	0.574315	0.0227812	0.344249
HMPREF0946_RS02085	CDS	hypothetical protein	7.89776	-0.450842	0.0228803	0.344249
HMPREF0946_RS10585	CDS	helix-turn-helix domain-containing protein	4.13677	0.820444	0.0229725	0.344249
rpsK	CDS	30S ribosomal protein S11	6.88831	-0.529084	0.0232437	0.345771
HMPREF0946_RS08610	CDS	ABC transporter ATP-binding protein	3.52307	0.8626	0.0236549	0.348647
xth	CDS	exodeoxyribonuclease III	7.8076	-0.35465	0.0239243	0.348647
HMPREF0946_RS01520	CDS	hypothetical protein	2.44836	1.17365	0.0243771	0.348647
HMPREF0946_RS10830	CDS	hypothetical protein	3.49837	1.07291	0.0246638	0.348647
HMPREF0946_RS09795	CDS	glycosyltransferase	5.71091	0.951525	0.0246826	0.348647
HMPREF0946_RS07250	CDS	site-2 protease family protein	6.93051	0.497805	0.0249853	0.348647
HMPREF0946_RS01135	CDS	RnfABCDGE type electron transport complex subunit D	8.03498	0.364191	0.0251265	0.348647
HMPREF0946_RS00190	CDS	hypothetical protein	3.93595	0.689657	0.025217	0.348647
HMPREF0946_RS00310	CDS	ethanolamine ammonia-lyase subunit EutB	6.66081	0.977062	0.025325	0.348647
HMPREF0946_RS10080	CDS	ABC transporter ATP-binding protein	3.13637	1.01008	0.0253609	0.348647
HMPREF0946_RS08800	CDS	hypothetical protein	4.30806	-0.657338	0.0255755	0.348647
HMPREF0946_RS09150	CDS	MATE family efflux transporter	8.17424	-0.449361	0.0258039	0.348647
HMPREF0946_RS06205	CDS	S9 family peptidase	7.08051	-0.39016	0.026079	0.348647
HMPREF0946_RS05535	CDS	cobyrinate a,c-diamide synthase	6.58693	0.483579	0.0260959	0.348647
HMPREF0946_RS05915	CDS	hypothetical protein	4.60204	-0.838289	0.0261833	0.348647
sppA	CDS	signal peptide peptidase SppA	8.42744	0.474091	0.0264061	0.348647
FunR12	ncRNA	sRNA	13.551	-0.942465	0.02645	0.348647
HMPREF0946_RS06595	CDS	acetyl-CoA hydrolase/transferase family protein	7.41221	0.519158	0.0268703	0.348647
pcp	CDS	pyroglutamyl-peptidase I	6.04734	-0.629779	0.0271532	0.348647
HMPREF0946_RS01860	CDS	amino acid transporter	6.26187	0.674694	0.0272254	0.348647
HMPREF0946_RS03260	CDS	DEAD/DEAH box helicase family protein	6.55655	0.480372	0.0273208	0.348647
HMPREF0946_RS03600	CDS	TonB-dependent receptor	5.46606	0.798305	0.0273446	0.348647
HMPREF0946_RS07455	CDS	conserved phage C-terminal domain-containing protein	3.72939	0.987207	0.0273717	0.348647
HMPREF0946_RS01565	CDS	TIGR00282 family metallophosphoesterase	8.13545	-0.585137	0.0276696	0.350252
fspC3	CDS	fspC3	8.10006	-0.504681	0.0280346	0.352683
HMPREF0946_RS07345	CDS	hypothetical protein	3.71042	0.946117	0.0288753	0.361029
HMPREF0946_RS07610	CDS	Cof-type HAD-IIB family hydrolase	6.10394	-0.515641	0.0293958	0.365297
HMPREF0946_RS06005	CDS	hypothetical protein	7.04356	-0.415329	0.0301307	0.37216
HMPREF0946_RS05305	CDS	phosphotransferase enzyme family protein	5.60383	0.563348	0.0304815	0.374224
HMPREF0946_RS00780	CDS	HutD family protein	7.535	-0.496848	0.030713	0.374809
acpS	CDS	holo-ACP synthase	3.87478	-0.847076	0.0309238	0.375135
HMPREF0946_RS08360	CDS	ABC transporter ATP-binding protein	6.23799	0.655155	0.0315053	0.379928
yidD	CDS	membrane protein insertion efficiency factor YidD	5.00632	-0.55665	0.0317413	0.380522
HMPREF0946_RS03860	CDS	YggS family pyridoxal phosphate-dependent enzyme	4.85362	-0.832968	0.0320472	0.381943
sRNA_00030	ncRNA	sRNA	13.0321	-0.937898	0.0324026	0.383934
pip	CDS	prolyl aminopeptidase	5.66913	0.599132	0.0329612	0.388294
HMPREF0946_RS02760	CDS	winged helix-turn-helix transcriptional regulator	6.46852	-0.459963	0.0331588	0.388377
HMPREF0946_RS01950	CDS	hypothetical protein	4.25738	0.788988	0.0336489	0.391866
HMPREF0946_RS05330	CDS	hypothetical protein	6.42012	0.36093	0.0345008	0.398811
HMPREF0946_RS07380	CDS	hypothetical protein	3.03717	1.05855	0.034816	0.398811
HMPREF0946_RS06505	CDS	RluA family pseudouridine synthase	6.3122	-0.36943	0.0348324	0.398811
HMPREF0946_RS05445	CDS	DMP19 family protein	3.6914	0.708385	0.0356568	0.40597
6S RNA	ncRNA	sRNA	15.9853	-0.68959	0.0361754	0.409586
HMPREF0946_RS06290	CDS	hypothetical protein	8.20761	-0.34981	0.0375431	0.422723
HMPREF0946_RS09955	CDS	potassium transporter KtrB	6.89859	0.473437	0.0378889	0.424273
HMPREF0946_RS02235	CDS	radical SAM protein	7.5969	-0.420217	0.0381172	0.424496
mraY	CDS	phospho-N-acetylmuramoyl-pentapeptide-transferase	8.58684	0.331491	0.0384958	0.426383
HMPREF0946_RS01735	CDS	hypothetical protein	4.22151	0.765765	0.0389833	0.429449
HMPREF0946_RS01425	CDS	aminotransferase class V-fold PLP-dependent enzyme	3.01076	0.857094	0.0398788	0.432922
HMPREF0946_RS00185	CDS	PilN domain-containing protein	4.41049	0.694504	0.0398793	0.432922
HMPREF0946_RS10705	CDS	HAD family hydrolase	5.8735	-0.412431	0.0400746	0.432922
rpsM	CDS	30S ribosomal protein S13	6.76737	-0.445583	0.0401483	0.432922
HMPREF0946_RS02565	CDS	MgtC/SapB family protein	6.83405	-0.354635	0.040652	0.433948
HMPREF0946_RS05925	CDS	hypothetical protein	4.80807	0.78316	0.0408395	0.433948
HMPREF0946_RS09765	CDS	oligosaccharide flippase family protein	5.93114	0.827686	0.0410564	0.433948
HMPREF0946_RS05820	CDS	hypothetical protein	5.53884	0.572803	0.0411688	0.433948
HMPREF0946_RS09020	CDS	hypothetical protein	1.3153	-1.76348	0.0418465	0.433948
HMPREF0946_RS02340	CDS	RNA-binding protein	7.00097	-0.394489	0.0418992	0.433948
HMPREF0946_RS10860	CDS	carboxylating nicotinate-nucleotide diphosphorylase	5.75084	0.465372	0.0419797	0.433948
HMPREF0946_RS04510	CDS	DUF1576 domain-containing protein	7.77011	0.593578	0.0424604	0.433948
HMPREF0946_RS10620	CDS	DUF1353 domain-containing protein	4.02217	-0.609335	0.0427502	0.433948
FunR35	ncRNA	sRNA	8.0842	-0.399312	0.0427731	0.433948
HMPREF0946_RS04580	CDS	hypothetical protein	9.56533	-0.442756	0.0428341	0.433948
HMPREF0946_RS03905	CDS	alpha-2-macroglobulin family protein	7.98793	0.385943	0.0429739	0.433948
HMPREF0946_RS04065	CDS	hypothetical protein	8.73024	-0.542333	0.0430115	0.433948
HMPREF0946_RS07480	CDS	hypothetical protein	2.99215	-0.958348	0.0438562	0.438521
HMPREF0946_RS06230	CDS	putative DNA binding domain-containing protein	7.94767	0.314481	0.043984	0.438521
rnpA	CDS	ribonuclease P protein component	10.4337	-0.500702	0.0445619	0.438521
HMPREF0946_RS08935	CDS	hypothetical protein	1.71745	1.23249	0.0446676	0.438521
HMPREF0946_RS07570	CDS	ATP-binding cassette domain-containing protein	9.16266	0.505825	0.0446765	0.438521
HMPREF0946_RS01900	CDS	methylaspartate mutase subunit S	7.12054	-0.380625	0.0447558	0.438521
HMPREF0946_RS03740	CDS	AbrB family transcriptional regulator	7.16316	-0.461134	0.0454307	0.440261
HMPREF0946_RS06690	CDS	hypothetical protein	5.5489	-0.569051	0.0455257	0.440261
HMPREF0946_RS04920	CDS	Dabb family protein	3.60745	-1.18097	0.0456341	0.440261
HMPREF0946_RS08210	CDS	TrbI/VirB10 family protein	2.82137	0.884947	0.0459413	0.440261
eutL	CDS	ethanolamine utilization microcompartment protein EutL	4.4096	0.55437	0.0460136	0.440261
HMPREF0946_RS00960	CDS	hypothetical protein	3.50036	0.801913	0.0467839	0.44554
glpK	CDS	glycerol kinase GlpK	6.23832	0.387904	0.0478753	0.453813
HMPREF0946_RS02090	CDS	putative manganese-dependent inorganic diphosphatase	9.58346	0.419674	0.0498848	0.470672
HMPREF0946_RS03500	CDS	TetR/AcrR family transcriptional regulator	6.51594	-0.40606	0.0505962	0.472721
HMPREF0946_RS05415	CDS	AAA family ATPase	7.59507	0.460828	0.0505987	0.472721
HMPREF0946_RS08275	CDS	fructose bisphosphate aldolase	10.5045	-0.387476	0.0510333	0.472721
HMPREF0946_RS06630	CDS	hypothetical protein	7.00039	-0.28817	0.051525	0.472721
HMPREF0946_RS04785	CDS	SpoIid/LytB domain-containing protein	6.49855	0.401568	0.0516021	0.472721
HMPREF0946_RS06840	CDS	LPS biosynthesis protein	6.17307	-0.475006	0.0516904	0.472721
HMPREF0946_RS07600	CDS	polysaccharide deacetylase family protein	6.94284	0.291676	0.0517256	0.472721
HMPREF0946_RS01430	CDS	DEAD/DEAH box helicase family protein	6.37205	0.465264	0.052934	0.479176
HMPREF0946_RS04395	CDS	hypothetical protein	7.58265	-0.306265	0.0532019	0.479176
HMPREF0946_RS09875	CDS	TSUP family transporter	5.30198	0.472003	0.053417	0.479176
glpQ	CDS	glycerophosphodiester phosphodiesterase	8.20047	0.308455	0.0535214	0.479176
HMPREF0946_RS04360	CDS	hypothetical protein	7.90536	0.467318	0.0536075	0.479176
HMPREF0946_RS05370	CDS	MATE family efflux transporter	7.82331	0.301133	0.0541527	0.479455
HMPREF0946_RS05805	CDS	CvpA family protein	6.08958	-0.5851	0.054281	0.479455
HMPREF0946_RS02755	CDS	heavy-metal-associated domain-containing protein	7.07808	-0.485488	0.0543445	0.479455
ffs	ncRNA	sRNA	13.1776	-0.761627	0.0546346	0.479937
miaA	CDS	tRNA (adenosine(37)-N6)-dimethylallyltransferase MiaA	6.17154	0.389413	0.0551733	0.48
HMPREF0946_RS10005	CDS	V-type ATP synthase subunit A	6.2864	0.45442	0.0555819	0.48
msrB	CDS	peptide-methionine (R)-S-oxide reductase MsrB	6.01262	0.368899	0.0557287	0.48
thiD	CDS	bifunctional hydroxymethylpyrimidine kinase/phosphomethylpyrimidine kinase	2.50735	1.05634	0.0562266	0.48
HMPREF0946_RS05715	CDS	hypothetical protein	4.46407	0.577877	0.0564026	0.48
HMPREF0946_RS01485	CDS	hypothetical protein	2.32633	-0.80234	0.0564109	0.48
clpP	CDS	ATP-dependent Clp endopeptidase proteolytic subunit ClpP	6.96755	-0.409201	0.0566672	0.48
HMPREF0946_RS01200	CDS	AAA family ATPase	4.69436	0.623128	0.0569958	0.48
HMPREF0946_RS00115	CDS	ATP-binding cassette domain-containing protein	8.31025	0.51045	0.0570752	0.48
HMPREF0946_RS06855	CDS	glycosyltransferase family 9 protein	7.22698	-0.315981	0.057079	0.48
HMPREF0946_RS01780	CDS	hypothetical protein	6.03922	-0.353869	0.0572326	0.48
HMPREF0946_RS07055	CDS	winged helix DNA-binding protein	4.22996	0.795165	0.0576375	0.481414
HMPREF0946_RS03480	CDS	LrgB family protein	6.18052	0.489126	0.0584522	0.486227
HMPREF0946_RS06425	CDS	acetate kinase	9.21477	0.318836	0.0596282	0.493395
HMPREF0946_RS01220	CDS	hypothetical protein	4.54117	0.73808	0.0597981	0.493395
tig	CDS	trigger factor	9.14654	0.486372	0.0602578	0.495183
HMPREF0946_RS07505	CDS	hypothetical protein	5.76327	0.821626	0.0611823	0.498601
HMPREF0946_RS08430	CDS	ABC transporter substrate-binding protein	3.01636	0.736206	0.0613601	0.498601
HMPREF0946_RS09315	CDS	ABC transporter ATP-binding protein	6.35679	-0.387347	0.0615656	0.498601
HMPREF0946_RS07490	CDS	hypothetical protein	1.96598	1.02346	0.0618157	0.498601
HMPREF0946_RS09480	CDS	lactate utilization protein C	7.40068	0.458787	0.0618969	0.498601
HMPREF0946_RS04475	CDS	DUF1456 family protein	6.10919	-0.404312	0.0622101	0.49915
HMPREF0946_RS05540	CDS	Eco57I restriction-modification methylase domain-containing protein	5.97339	0.776257	0.0625499	0.499909
HMPREF0946_RS11295	CDS	AHH domain-containing protein	5.67008	0.547427	0.0632105	0.501072
HMPREF0946_RS01720	CDS	sugar ABC transporter ATP-binding protein	8.0674	0.453585	0.0632285	0.501072
HMPREF0946_RS08905	CDS	hypothetical protein	2.54412	0.986489	0.0636838	0.501072
HMPREF0946_RS06600	CDS	mechanosensitive ion channel	7.22408	-0.338125	0.0638635	0.501072
HMPREF0946_RS06920	CDS	response regulator transcription factor	6.93074	-0.320903	0.0639248	0.501072
dctP	CDS	TRAP transporter substrate-binding protein DctP	4.15012	0.676582	0.0642654	0.501812
HMPREF0946_RS03920	CDS	ABC transporter ATP-binding protein	5.13276	0.591942	0.0647511	0.501835
HMPREF0946_RS11225	CDS	DUF1016 family protein	4.38668	0.79293	0.0647608	0.501835
HMPREF0946_RS09965	CDS	ClC family H(+)/Cl(-) exchange transporter	7.91913	-0.355366	0.0659058	0.505775
HMPREF0946_RS00995	CDS	DUF3656 domain-containing protein	8.4699	0.443626	0.0659386	0.505775
HMPREF0946_RS07665	CDS	hypothetical protein	8.3515	-0.575158	0.0660334	0.505775
HMPREF0946_RS05800	CDS	YjgP/YjgQ family permease	7.90313	0.386258	0.0663506	0.505775
cas1	CDS	type II CRISPR-associated endonuclease Cas1	7.21146	-0.273096	0.0665101	0.505775
HMPREF0946_RS03190	CDS	acetyl-CoA carboxylase carboxyltransferase subunit beta	8.53249	-0.325274	0.0672613	0.509436
gmk	CDS	guanylate kinase	5.21886	0.394925	0.0674915	0.509436
HMPREF0946_RS04570	CDS	hypothetical protein	9.43475	-0.56372	0.0678291	0.510095
HMPREF0946_RS05355	CDS	hypothetical protein	6.30393	-0.411411	0.0688685	0.516007
HMPREF0946_RS01645	CDS	hemagglutinin repeat-containing protein	7.37042	0.344906	0.0691906	0.516522
HMPREF0946_RS08920	CDS	hypothetical protein	1.57675	1.52243	0.0696691	0.518196
HMPREF0946_RS04365	CDS	TIR domain-containing protein	6.43031	0.323433	0.0701369	0.518205
HMPREF0946_RS04735	CDS	pyruvate, phosphate dikinase	7.04891	0.678749	0.070237	0.518205
ggt	CDS	gamma-glutamyltransferase	6.86439	0.646571	0.0704331	0.518205
HMPREF0946_RS08225	CDS	TrbC/VirB2 family protein	6.96694	1.08478	0.0707493	0.518659
HMPREF0946_RS06940	CDS	OmpA family protein	9.17716	-0.35042	0.0712187	0.520228
HMPREF0946_RS04290	CDS	bifunctional riboflavin kinase/FAD synthetase	6.02883	0.420064	0.0721343	0.523299
HMPREF0946_RS09495	CDS	UbiA family prenyltransferase	6.81317	-0.437258	0.0721526	0.523299
HMPREF0946_RS00550	CDS	ribose-phosphate diphosphokinase	6.74785	0.342685	0.073059	0.527716
HMPREF0946_RS02270	CDS	homocysteine S-methyltransferase family protein	5.55713	0.526029	0.0732795	0.527716
HMPREF0946_RS01205	CDS	endonuclease MutS2	10.3788	0.440933	0.0745596	0.532466
HMPREF0946_RS05890	CDS	DUF3601 domain-containing protein	3.40278	0.7279	0.0746905	0.532466
HMPREF0946_RS07825	CDS	class I SAM-dependent RNA methyltransferase	7.27598	0.366697	0.0749968	0.532466
HMPREF0946_RS09325	CDS	ABC transporter permease subunit	2.6801	-0.754648	0.0751634	0.532466
HMPREF0946_RS02730	CDS	hypothetical protein	2.7695	-0.858332	0.0752454	0.532466
HMPREF0946_RS04150	CDS	YbaK/EbsC family protein	9.44424	-0.374871	0.0758898	0.535168
HMPREF0946_RS01035	CDS	biotin--[acetyl-CoA-carboxylase] ligase	5.47055	0.583496	0.076462	0.535936
HMPREF0946_RS09280	CDS	PTS sugar transporter subunit IIA	6.01116	-0.507798	0.0765247	0.535936
HMPREF0946_RS10605	CDS	sodium:alanine symporter family protein	7.89748	-0.323662	0.0768728	0.53653
HMPREF0946_RS06640	CDS	NAD+ synthase	4.58422	0.52761	0.0780069	0.54218
HMPREF0946_RS07210	CDS	peptide-binding protein	8.5142	0.36466	0.0785839	0.54218
HMPREF0946_RS09170	CDS	type I restriction-modification system subunit M	6.70981	0.294795	0.0790639	0.54218
HMPREF0946_RS10960	CDS	NTP transferase domain-containing protein	5.1284	0.570706	0.0791991	0.54218
rplQ	CDS	50S ribosomal protein L17	8.92918	-0.310375	0.0798989	0.54218
HMPREF0946_RS00130	CDS	YbaN family protein	11.9612	-0.568081	0.0800297	0.54218
HMPREF0946_RS05595	CDS	phosphoribosylglycinamide formyltransferase	3.82289	-1.30896	0.0806749	0.54218
HMPREF0946_RS03435	CDS	hypothetical protein	4.31295	0.49025	0.0807374	0.54218
HMPREF0946_RS02705	CDS	hypothetical protein	8.56229	-0.367722	0.0808316	0.54218
HMPREF0946_RS04585	CDS	amino acid transporter LysE	9.82434	-0.378903	0.0808553	0.54218
HMPREF0946_RS05230	CDS	hypothetical protein	7.42377	-0.307387	0.0814705	0.54218
HMPREF0946_RS04885	CDS	hypothetical protein	5.59616	-0.50473	0.0816759	0.54218
yfcC	CDS	putative basic amino acid antiporter YfcC	8.44949	-0.315352	0.0818102	0.54218
HMPREF0946_RS10865	CDS	L-aspartate oxidase	4.23021	0.487636	0.0818116	0.54218
HMPREF0946_RS02700	CDS	copper-translocating P-type ATPase	8.34303	0.365392	0.0819754	0.54218
HMPREF0946_RS03185	CDS	hypothetical protein	9.3416	-0.351161	0.0821921	0.54218
eutC	CDS	ethanolamine ammonia-lyase subunit EutC	3.67015	0.602164	0.0823473	0.54218
HMPREF0946_RS04235	CDS	tRNA-dihydrouridine synthase	6.99275	0.359727	0.082471	0.54218
lepB	CDS	signal peptidase I	7.20288	-0.326642	0.0829134	0.542738
HMPREF0946_RS05690	CDS	DUF3592 domain-containing protein	6.01477	0.357004	0.0833915	0.542738
HMPREF0946_RS06255	CDS	ABC transporter permease subunit	5.79706	0.4	0.0839778	0.542738
atpE	CDS	ATP synthase F0 subunit C	7.25047	-0.334429	0.0839835	0.542738
HMPREF0946_RS06860	CDS	DUF535 domain-containing protein	5.6779	0.422932	0.0843344	0.542738
rplL	CDS	50S ribosomal protein L7/L12	11.0289	-0.342935	0.0845847	0.542738
HMPREF0946_RS10775	CDS	hypothetical protein	4.86309	-0.475144	0.0849017	0.542738
HMPREF0946_RS09365	CDS	phosphatidylinositol-4-phosphate 5-kinase	4.84844	-0.535239	0.085028	0.542738
HMPREF0946_RS04425	CDS	hypothetical protein	5.61472	0.349573	0.085183	0.542738
HMPREF0946_RS01620	CDS	winged helix-turn-helix transcriptional regulator	8.71778	-0.385341	0.0852189	0.542738
HMPREF0946_RS01650	CDS	hypothetical protein	3.41159	0.623306	0.0863329	0.544527
radC	CDS	DNA repair protein RadC	5.09284	0.636997	0.0864573	0.544527
HMPREF0946_RS04820	CDS	low specificity L-threonine aldolase	3.94532	0.63689	0.0865609	0.544527
prfA	CDS	peptide chain release factor 1	8.81991	-0.354132	0.0865686	0.544527
HMPREF0946_RS09860	CDS	undecaprenyl-diphosphate phosphatase	6.79747	-0.279419	0.0871889	0.545095
HMPREF0946_RS07030	CDS	ABC transporter ATP-binding protein	4.90899	1.03909	0.0871938	0.545095
carB	CDS	carbamoyl-phosphate synthase large subunit	6.24093	0.356158	0.0880564	0.547228
nagA	CDS	N-acetylglucosamine-6-phosphate deacetylase	8.60061	-0.294445	0.0882825	0.547228
FunR7	ncRNA	sRNA	10.2567	-0.671383	0.0884501	0.547228
HMPREF0946_RS03940	CDS	membrane protein	8.65621	-0.40207	0.0886091	0.547228
HMPREF0946_RS01185	CDS	serine hydrolase	2.98378	0.924515	0.0895347	0.551274
folK	CDS	2-amino-4-hydroxy-6-hydroxymethyldihydropteridine diphosphokinase	5.23837	-0.434301	0.0903219	0.551731
HMPREF0946_RS02095	CDS	TetR/AcrR family transcriptional regulator	8.47022	-0.308361	0.0905207	0.551731
aroF	CDS	3-deoxy-7-phosphoheptulonate synthase	9.32882	0.36485	0.0905414	0.551731
HMPREF0946_RS06095	CDS	bifunctional glycosyltransferase family 2/GtrA family protein	9.18759	-0.305678	0.0906918	0.551731
rsgA	CDS	ribosome small subunit-dependent GTPase A	7.3394	-0.381283	0.0912067	0.553144
trbB	CDS	P-type conjugative transfer ATPase TrbB	2.51257	0.658387	0.0917061	0.553144
HMPREF0946_RS07115	CDS	DKNYY domain-containing protein	5.49628	0.450792	0.0919631	0.553144
HMPREF0946_RS05950	CDS	amidohydrolase	6.67859	0.379988	0.092193	0.553144
HMPREF0946_RS05080	CDS	GntR family transcriptional regulator	4.87457	0.510775	0.0924268	0.553144
HMPREF0946_RS11470	CDS	phage replisome organizer N-terminal domain-containing protein	1.43385	1.29872	0.0928584	0.553144
HMPREF0946_RS02265	CDS	MATE family efflux transporter	7.95049	0.520148	0.0929803	0.553144
HMPREF0946_RS00640	CDS	cob(I)yrinic acid a,c-diamide adenosyltransferase	4.24939	-0.424233	0.0932174	0.553144
HMPREF0946_RS03850	CDS	phospho-sugar mutase	7.58861	0.252116	0.0933667	0.553144
HMPREF0946_RS07155	CDS	hypothetical protein	11.3679	-0.357549	0.0950036	0.557654
HMPREF0946_RS05700	CDS	cell division protein SepF	11.6888	-0.337067	0.0950302	0.557654
HMPREF0946_RS11475	CDS	hypothetical protein	2.12713	0.871312	0.0951976	0.557654
eutH	CDS	ethanolamine utilization protein EutH	4.26771	0.493059	0.0952226	0.557654
cobM	CDS	precorrin-4 C(11)-methyltransferase	6.04792	0.651011	0.0958194	0.557809
HMPREF0946_RS09490	CDS	polyprenyl synthetase family protein	5.47695	0.389185	0.095986	0.557809
HMPREF0946_RS02520	CDS	2-hydroxyacyl-CoA dehydratase subunit D	7.05571	0.35018	0.0960701	0.557809
HMPREF0946_RS01460	CDS	hypothetical protein	2.31602	1.05914	0.0976215	0.564683
sRNA_00093	ncRNA	sRNA	2.42839	0.870209	0.0979549	0.564683
HMPREF0946_RS04195	CDS	hypothetical protein	11.8716	-0.420223	0.0980853	0.564683
topA	CDS	type I DNA topoisomerase	9.38386	-0.254629	0.0988304	0.567325
HMPREF0946_RS07830	CDS	hypothetical protein	4.10034	0.713269	0.099355	0.567325
nadD	CDS	nicotinate (nicotinamide) nucleotide adenylyltransferase	3.90936	0.65996	0.0993793	0.567325
HMPREF0946_RS10245	CDS	DUF4198 domain-containing protein	7.01565	-0.280171	0.100544	0.571883
HMPREF0946_RS08335	CDS	AbrB/MazE/SpoVT family DNA-binding domain-containing protein	1.60826	1.32044	0.100739	0.571883
HMPREF0946_RS02810	CDS	L-fuculose-phosphate aldolase	7.5866	-0.357442	0.101502	0.572279
rplU	CDS	50S ribosomal protein L21	9.84864	-0.372679	0.101994	0.572279
HMPREF0946_RS01525	CDS	hypothetical protein	2.86994	0.698301	0.102022	0.572279
HMPREF0946_RS10375	CDS	LD-carboxypeptidase	7.57128	0.458659	0.102088	0.572279
glmU	CDS	bifunctional UDP-N-acetylglucosamine diphosphorylase/glucosamine-1-phosphate N-acetyltransferase GlmU	7.0638	-0.290306	0.102213	0.572279
HMPREF0946_RS04900	CDS	hypothetical protein	9.33703	-0.249021	0.102633	0.573057
HMPREF0946_RS02345	CDS	hypothetical protein	7.6104	0.290267	0.103251	0.574932
HMPREF0946_RS01445	CDS	Abi family protein	2.79083	0.60587	0.104156	0.575118
recN	CDS	DNA repair protein RecN	5.77397	0.424065	0.104573	0.575118
HMPREF0946_RS10250	CDS	hypothetical protein	3.65926	-0.638699	0.104657	0.575118
HMPREF0946_RS06465	CDS	hypothetical protein	5.96737	0.388722	0.104766	0.575118
HMPREF0946_RS05745	CDS	3-hydroxybutyryl-CoA dehydrogenase	9.37836	-0.421585	0.104848	0.575118
csn2	CDS	type II-A CRISPR-associated protein Csn2	7.3933	-0.434236	0.104977	0.575118
HMPREF0946_RS08020	CDS	MobA/MobL family protein	7.29482	0.403151	0.105445	0.576131
HMPREF0946_RS06890	CDS	HAD-IIA family hydrolase	5.58376	0.378333	0.10775	0.586673
HMPREF0946_RS08520	CDS	serine protein kinase PrkA	5.90919	0.411935	0.10795	0.586673
HMPREF0946_RS09525	CDS	NfeD family protein	8.37957	-0.321782	0.110237	0.594163
HMPREF0946_RS00375	CDS	iron-containing alcohol dehydrogenase	5.05392	0.519678	0.11055	0.594163
HMPREF0946_RS03060	CDS	ABC transporter permease	5.42997	0.374247	0.11068	0.594163
HMPREF0946_RS01450	CDS	manganese efflux pump MntP family protein	10.8304	-0.326863	0.110779	0.594163
smpB	CDS	SsrA-binding protein SmpB	3.57264	0.742998	0.110976	0.594163
HMPREF0946_RS11215	CDS	PLP-dependent transferase	3.07269	0.699098	0.111549	0.594163
HMPREF0946_RS03010	CDS	ribonuclease HII	5.76183	-0.453445	0.111937	0.594163
eutA	CDS	ethanolamine ammonia-lyase reactivating factor EutA	4.75181	0.511574	0.112301	0.594163
HMPREF0946_RS01875	CDS	TIGR00366 family protein	9.61883	-0.350827	0.112333	0.594163
HMPREF0946_RS08605	CDS	ABC transporter ATP-binding protein	3.41353	0.760211	0.112492	0.594163
HMPREF0946_RS04550	CDS	rRNA pseudouridine synthase	7.55325	0.338059	0.112545	0.594163
HMPREF0946_RS07870	CDS	aminotransferase class I/II-fold pyridoxal phosphate-dependent enzyme	7.20078	0.360753	0.112852	0.594163
HMPREF0946_RS04320	CDS	chromate transporter	5.52268	0.627157	0.113373	0.594163
recG	CDS	ATP-dependent DNA helicase RecG	7.38863	-0.229513	0.113463	0.594163
HMPREF0946_RS07190	CDS	DUF1858 domain-containing protein	14.1064	-0.508944	0.113701	0.594163
HMPREF0946_RS04110	CDS	hypothetical protein	8.83421	0.488918	0.114598	0.595992
FoxI	ncRNA	sRNA	10.5733	-0.68045	0.115275	0.595992
trmB	CDS	tRNA (guanosine(46)-N7)-methyltransferase TrmB	7.27406	0.429873	0.115311	0.595992
HMPREF0946_RS00055	CDS	toxin-antitoxin system YwqK family antitoxin	4.06949	0.504953	0.116813	0.595992
HMPREF0946_RS06665	CDS	3'-5' exoribonuclease YhaM family protein	5.93061	0.432872	0.116972	0.595992
HMPREF0946_RS00895	CDS	aminopeptidase P family protein	6.66967	-0.262941	0.117067	0.595992
fap2	CDS	galactose-inhibitable autotransporter adhesin Fap2	10.3125	0.280576	0.117133	0.595992
dnaB	CDS	replicative DNA helicase	7.49055	-0.387021	0.117263	0.595992
fplA	CDS	autotransporter phospholipase A1 FplA	7.46923	0.339478	0.117638	0.595992
HMPREF0946_RS08410	CDS	ATP-binding cassette domain-containing protein	5.08304	0.527609	0.117934	0.595992
rpmG	CDS	50S ribosomal protein L33	9.37106	-0.366495	0.117958	0.595992
HMPREF0946_RS09060	CDS	D-alanine--D-alanine ligase	7.12113	0.337569	0.118085	0.595992
HMPREF0946_RS06085	CDS	DUF1385 domain-containing protein	8.14052	0.288259	0.118288	0.595992
thiE	CDS	thiamine phosphate synthase	2.60262	0.881059	0.118586	0.595992
HMPREF0946_RS01635	CDS	Crp/Fnr family transcriptional regulator	8.76879	0.314673	0.118658	0.595992
HMPREF0946_RS08560	CDS	site-specific integrase	3.88278	0.626571	0.11875	0.595992
HMPREF0946_RS07875	CDS	glycerol-3-phosphate responsive antiterminator	4.12656	0.474186	0.119023	0.595992
uvrA	CDS	excinuclease ABC subunit UvrA	9.18083	0.350775	0.119711	0.596404
sRNA_00047	ncRNA	sRNA	10.7388	-0.526842	0.119809	0.596404
HMPREF0946_RS05215	CDS	nickel ABC transporter substrate-binding protein	3.5794	0.56083	0.119983	0.596404
HMPREF0946_RS05220	CDS	helix-turn-helix transcriptional regulator	2.46121	0.758313	0.121803	0.602979
HMPREF0946_RS10440	CDS	acetyltransferase	9.74078	-0.274849	0.121898	0.602979
HMPREF0946_RS04825	CDS	DUF4299 domain-containing protein	8.22023	-0.410751	0.12222	0.603108
HMPREF0946_RS10525	CDS	transcriptional repressor	7.17262	-0.266357	0.123998	0.608145
HMPREF0946_RS00355	CDS	hypothetical protein	2.30533	0.888628	0.124036	0.608145
glgD	CDS	glucose-1-phosphate adenylyltransferase subunit GlgD	7.57357	0.247214	0.124155	0.608145
HMPREF0946_RS00180	CDS	hypothetical protein	4.11263	0.473564	0.124434	0.608145
HMPREF0946_RS03025	CDS	ComF family protein	5.48794	-0.467198	0.125832	0.612767
HMPREF0946_RS09205	CDS	N-acetylmannosamine-6-phosphate 2-epimerase	4.16019	0.532488	0.125981	0.612767
HMPREF0946_RS08620	CDS	branched-chain amino acid ABC transporter permease	6.554	0.489633	0.12711	0.616784
HMPREF0946_RS07840	CDS	sodium:proton antiporter	7.75165	-0.326713	0.127927	0.618811
HMPREF0946_RS09775	CDS	MBOAT family protein	4.67635	0.467049	0.128135	0.618811
malQ	CDS	4-alpha-glucanotransferase	8.50476	-0.331498	0.129304	0.620861
HMPREF0946_RS06380	CDS	MBL fold metallo-hydrolase	7.36881	-0.32902	0.129471	0.620861
HMPREF0946_RS03255	CDS	type III restriction-modification system methylation subunit	4.87673	0.441317	0.129473	0.620861
HMPREF0946_RS04615	CDS	ABC transporter ATP-binding protein	5.57096	-0.446767	0.130047	0.621973
HMPREF0946_RS01970	CDS	GntP family permease	7.72026	0.508685	0.130315	0.621973
HMPREF0946_RS08915	CDS	helix-turn-helix domain-containing protein	1.67321	1.18968	0.130815	0.6229
bioC	CDS	malonyl-ACP O-methyltransferase BioC	6.58582	0.32099	0.131386	0.624004
HMPREF0946_RS10555	CDS	OmpA family protein	5.51444	-0.444392	0.132067	0.624004
pyrR	CDS	bifunctional pyr operon transcriptional regulator/uracil phosphoribosyltransferase PyrR	7.92576	-0.320219	0.132524	0.624004
HMPREF0946_RS03595	CDS	autotransporter domain-containing protein	5.82104	0.390534	0.132753	0.624004
HMPREF0946_RS05090	CDS	ATP-binding cassette domain-containing protein	5.13087	0.4572	0.132753	0.624004
sRNA_00024	ncRNA	sRNA	11.0608	-0.388707	0.13296	0.624004
HMPREF0946_RS00825	CDS	hypothetical protein	5.66949	0.427053	0.133764	0.624004
infA	CDS	translation initiation factor IF-1	10.0106	-0.372449	0.133777	0.624004
HMPREF0946_RS05645	CDS	viroplasmin family protein	8.66457	-0.272768	0.134527	0.624004
HMPREF0946_RS02860	CDS	hypothetical protein	8.23792	-0.549017	0.134798	0.624004
recQ	CDS	DNA helicase RecQ	6.52028	-0.289508	0.134835	0.624004
HMPREF0946_RS02100	CDS	flavodoxin family protein	3.68795	0.650815	0.135003	0.624004
HMPREF0946_RS09355	CDS	bifunctional 3,4-dihydroxy-2-butanone-4-phosphate synthase/GTP cyclohydrolase II	7.19153	-0.321929	0.135204	0.624004
trpS	CDS	tryptophan--tRNA ligase	7.83561	-0.308176	0.135334	0.624004
HMPREF0946_RS02135	CDS	hemagglutinin repeat-containing protein	4.69094	0.436171	0.135762	0.624567
ybeY	CDS	rRNA maturation RNase YbeY	7.81326	0.288269	0.136281	0.625544
acpP	CDS	acyl carrier protein	13.7224	-0.307738	0.136677	0.625725
HMPREF0946_RS00450	CDS	YihA family ribosome biogenesis GTP-binding protein	9.02228	-0.293067	0.136935	0.625725
asrA	CDS	anaerobic sulfite reductase subunit AsrA	2.82692	0.730764	0.137483	0.626822
HMPREF0946_RS08750	CDS	hypothetical protein	5.48348	0.333169	0.137821	0.626964
HMPREF0946_RS02645	CDS	hypothetical protein	7.4072	-0.269528	0.138269	0.627572
HMPREF0946_RS07485	CDS	helix-turn-helix transcriptional regulator	2.526	0.816079	0.138571	0.627572
rpsH	CDS	30S ribosomal protein S8	6.77544	-0.434241	0.139404	0.629076
HMPREF0946_RS01755	CDS	hemolysin III family protein	7.00707	-0.339331	0.13952	0.629076
HMPREF0946_RS08545	CDS	pyridoxamine 5'-phosphate oxidase family protein	3.04965	-0.697881	0.14088	0.633806
HMPREF0946_RS05870	CDS	hypothetical protein	4.29857	0.615861	0.141659	0.635905
HMPREF0946_RS05165	CDS	MBL fold metallo-hydrolase	5.27182	0.428259	0.142881	0.638436
HMPREF0946_RS10265	CDS	metal ABC transporter ATP-binding protein	4.81181	-0.460849	0.1429	0.638436
HMPREF0946_RS07635	CDS	endo alpha-1,4 polygalactosaminidase	5.10385	0.402503	0.143162	0.638436
rpmH	CDS	50S ribosomal protein L34	12.9837	-0.391927	0.143956	0.63927
HMPREF0946_RS07800	CDS	D-tyrosyl-tRNA(Tyr) deacylase	3.46449	0.54209	0.143977	0.63927
sRNA_00127	ncRNA	sRNA	10.0047	-0.42167	0.145122	0.64038
HMPREF0946_RS06495	CDS	phosphoglycerate kinase	8.53785	0.406279	0.145568	0.64038
HMPREF0946_RS03535	CDS	hypothetical protein	8.06901	-0.496371	0.145704	0.64038
HMPREF0946_RS05285	CDS	META domain-containing protein	8.38482	-0.251923	0.145772	0.64038
HMPREF0946_RS04620	CDS	coproporphyrinogen III oxidase family protein	3.8601	0.598638	0.145798	0.64038
HMPREF0946_RS02375	CDS	ankyrin repeat domain-containing protein	5.92236	0.268968	0.147863	0.647593
rplT	CDS	50S ribosomal protein L20	9.1495	-0.372616	0.148076	0.647593
HMPREF0946_RS02875	CDS	N-acetyltransferase	9.38675	-0.289437	0.148672	0.64788
HMPREF0946_RS08165	CDS	type IV secretion system protein	2.50705	0.771191	0.148979	0.64788
HMPREF0946_RS09815	CDS	polysaccharide biosynthesis protein	2.08842	0.968484	0.149166	0.64788
HMPREF0946_RS02110	CDS	ABC transporter ATP-binding protein/permease	3.95924	0.477119	0.149745	0.64788
HMPREF0946_RS03100	CDS	FMN-binding protein	5.54598	-0.33505	0.149926	0.64788
metG	CDS	methionine--tRNA ligase	6.62492	0.229892	0.150049	0.64788
plsX	CDS	phosphate acyltransferase PlsX	8.79986	-0.249455	0.150746	0.64877
HMPREF0946_RS07660	CDS	DUF2194 domain-containing protein	7.12701	0.273732	0.151179	0.64877
HMPREF0946_RS02475	CDS	OadG family protein	6.50592	-0.473234	0.151861	0.64877
HMPREF0946_RS03915	CDS	ABC transporter permease	6.72699	-0.38578	0.151894	0.64877
HMPREF0946_RS00325	CDS	BMC domain-containing protein	3.89659	0.59983	0.152269	0.64877
HMPREF0946_RS02710	CDS	toxin-antitoxin system YwqK family antitoxin	5.16005	0.302661	0.152673	0.64877
HMPREF0946_RS03465	CDS	hypothetical protein	7.27066	0.278088	0.152962	0.64877
HMPREF0946_RS01760	CDS	hypothetical protein	14.519	-0.391796	0.153165	0.64877
HMPREF0946_RS00605	CDS	ABC transporter permease	7.16437	-0.322861	0.153205	0.64877
HMPREF0946_RS06175	CDS	AMP-binding protein	8.11716	-0.200448	0.153438	0.64877
HMPREF0946_RS10690	CDS	flavocytochrome c	8.07134	0.349219	0.153955	0.649609
HMPREF0946_RS07050	CDS	MATE family efflux transporter	2.64151	0.793943	0.15435	0.649927
HMPREF0946_RS10275	CDS	zinc ABC transporter substrate-binding protein	4.72662	-0.392363	0.155963	0.652187
rpmF	CDS	50S ribosomal protein L32	13.4677	-0.35986	0.156326	0.652187
HMPREF0946_RS08040	CDS	Fic family protein	2.88651	0.657118	0.156443	0.652187
HMPREF0946_RS02350	CDS	nitronate monooxygenase	8.04707	-0.282788	0.156452	0.652187
atpD	CDS	F0F1 ATP synthase subunit beta	7.53956	-0.247359	0.156574	0.652187
HMPREF0946_RS04560	CDS	rod shape-determining protein	8.40617	0.251078	0.156806	0.652187
HMPREF0946_RS09145	CDS	flavin reductase family protein	4.71134	0.42655	0.157353	0.653129
lon	CDS	endopeptidase La	8.19853	0.254599	0.15769	0.653197
HMPREF0946_RS05910	CDS	PLP-dependent cysteine synthase family protein	6.2935	0.282299	0.158089	0.653522
yajC	CDS	preprotein translocase subunit YajC	11.9865	-0.27099	0.15856	0.654141
HMPREF0946_RS05185	CDS	NAD(P)/FAD-dependent oxidoreductase	7.57401	0.202984	0.158899	0.654216
HMPREF0946_RS03215	CDS	DEAD/DEAH box helicase family protein	6.95153	0.217241	0.159746	0.656106
HMPREF0946_RS06320	CDS	UvrD-helicase domain-containing protein	6.45	-0.290525	0.160239	0.656106
HMPREF0946_RS03735	CDS	cold-shock protein	13.1569	-0.422121	0.161997	0.656106
HMPREF0946_RS01925	CDS	MBL fold metallo-hydrolase	8.26971	-0.324745	0.162242	0.656106
HMPREF0946_RS06830	CDS	LicD family protein	5.18085	0.397288	0.163204	0.656106
HMPREF0946_RS10300	CDS	radical SAM protein	6.17636	-0.292183	0.163297	0.656106
HMPREF0946_RS04125	CDS	EamA family transporter	5.64639	-0.351938	0.163433	0.656106
rpsJ	CDS	30S ribosomal protein S10	10.2964	-0.259153	0.163595	0.656106
HMPREF0946_RS04095	CDS	4-hydroxyphenylacetate 3-hydroxylase family protein	4.84949	0.491242	0.164059	0.656106
HMPREF0946_RS00520	CDS	type II toxin-antitoxin system HipA family toxin	6.78477	0.326984	0.16471	0.656106
HMPREF0946_RS06885	CDS	nitroreductase family protein	7.91765	-0.246053	0.165063	0.656106
HMPREF0946_RS09470	CDS	ArsA family ATPase	7.20432	0.27222	0.165366	0.656106
HMPREF0946_RS01640	CDS	ShlB/FhaC/HecB family hemolysin secretion/activation protein	6.21833	-0.359581	0.165494	0.656106
HMPREF0946_RS09105	CDS	cupin domain-containing protein	8.32898	-0.321331	0.165498	0.656106
HMPREF0946_RS03160	CDS	hypothetical protein	4.9073	0.313523	0.165794	0.656106
HMPREF0946_RS05520	CDS	hypothetical protein	3.29935	-0.627769	0.165801	0.656106
HMPREF0946_RS09650	CDS	hypothetical protein	10.3554	-0.246836	0.165844	0.656106
HMPREF0946_RS05735	CDS	hypothetical protein	6.44067	0.313105	0.166367	0.656106
HMPREF0946_RS08815	CDS	hypothetical protein	6.38582	0.315844	0.166891	0.656106
HMPREF0946_RS07515	CDS	hypothetical protein	1.67733	0.914724	0.167397	0.656106
HMPREF0946_RS10040	CDS	thiamine phosphate synthase	1.82953	0.932953	0.167486	0.656106
HMPREF0946_RS00545	CDS	threonylcarbamoyl-AMP synthase	5.99319	-0.380248	0.167744	0.656106
HMPREF0946_RS02575	CDS	Crp/Fnr family transcriptional regulator	9.35345	-0.254007	0.168311	0.656106
HMPREF0946_RS01675	CDS	hemagglutinin repeat-containing protein	5.17975	0.373762	0.168352	0.656106
rsmB	CDS	16S rRNA (cytosine(967)-C(5))-methyltransferase RsmB	8.47208	0.333826	0.16855	0.656106
HMPREF0946_RS02570	CDS	SDR family oxidoreductase	7.16705	-0.24777	0.16897	0.656106
rplK	CDS	50S ribosomal protein L11	7.32611	-0.230716	0.169099	0.656106
HMPREF0946_RS08625	CDS	ABC transporter substrate-binding protein	4.3981	-0.44717	0.169471	0.656106
HMPREF0946_RS03125	CDS	alpha/beta hydrolase	7.59616	0.328806	0.169603	0.656106
HMPREF0946_RS09785	CDS	CDP-glycerol glycerophosphotransferase family protein	2.95002	0.577041	0.169811	0.656106
HMPREF0946_RS06570	CDS	ClbS/DfsB family four-helix bundle protein	2.30118	0.646965	0.169883	0.656106
HMPREF0946_RS05775	CDS	RluA family pseudouridine synthase	7.57906	-0.27455	0.170076	0.656106
HMPREF0946_RS09005	CDS	nucleotidyltransferase	3.67648	0.497585	0.170374	0.656106
HMPREF0946_RS00820	CDS	AAA family ATPase	10.4713	0.465239	0.170593	0.656106
HMPREF0946_RS07780	CDS	DMT family transporter	7.14581	-0.20888	0.170626	0.656106
rplD	CDS	50S ribosomal protein L4	7.12574	-0.386418	0.171946	0.659419
pheT	CDS	phenylalanine--tRNA ligase subunit beta	7.02389	-0.197207	0.172135	0.659419
HMPREF0946_RS11490	CDS	hypothetical protein	3.39402	-0.673857	0.172712	0.660388
HMPREF0946_RS00340	CDS	ethanolamine utilization protein	2.80866	0.773653	0.17422	0.662911
HMPREF0946_RS03935	CDS	HAMP domain-containing histidine kinase	6.25402	-0.345274	0.174273	0.662911
HMPREF0946_RS02210	CDS	ketoacyl-ACP synthase III	8.39666	-0.216815	0.174348	0.662911
HMPREF0946_RS10800	CDS	phosphatidylinositol-4-phosphate 5-kinase	10.3623	0.448956	0.175392	0.664777
HMPREF0946_RS09950	CDS	TrkA family potassium uptake protein	5.20898	-0.359172	0.175491	0.664777
HMPREF0946_RS02385	CDS	DUF1667 domain-containing protein	7.26482	-0.523075	0.176027	0.664933
HMPREF0946_RS08445	CDS	replication-associated recombination protein A	7.53778	0.20921	0.176184	0.664933
HMPREF0946_RS07815	CDS	NusG domain II-containing protein	8.6319	-0.277586	0.177151	0.66662
HMPREF0946_RS07905	CDS	translation initiation factor IF-3	7.68005	-0.325636	0.177793	0.66662
HMPREF0946_RS00095	CDS	YfcC family protein	9.31212	-0.218977	0.178739	0.66662
HMPREF0946_RS01850	CDS	lysine 5,6-aminomutase subunit alpha	6.87548	0.438007	0.178885	0.66662
hpt	CDS	hypoxanthine phosphoribosyltransferase	7.56973	-0.210906	0.179005	0.66662
HMPREF0946_RS03665	CDS	hypothetical protein	8.13701	-0.229477	0.179242	0.66662
HMPREF0946_RS00150	CDS	type II/IV secretion system protein	4.67079	-0.339635	0.179778	0.66662
HMPREF0946_RS05955	CDS	hypothetical protein	5.83246	0.267438	0.180057	0.66662
HMPREF0946_RS00125	CDS	S8 family peptidase	6.95643	-0.213779	0.180179	0.66662
HMPREF0946_RS09905	CDS	hypothetical protein	5.76413	0.355877	0.180982	0.66662
traD	CDS	conjugal transfer protein TraD	7.21517	0.400854	0.181408	0.66662
mnmG	CDS	tRNA uridine-5-carboxymethylaminomethyl(34) synthesis enzyme MnmG	7.75853	-0.18812	0.181713	0.66662
HMPREF0946_RS10485	CDS	50S ribosomal protein L10	7.43514	-0.219788	0.181863	0.66662
recR	CDS	recombination protein RecR	7.94172	0.291474	0.182049	0.66662
HMPREF0946_RS00295	CDS	ANTAR domain-containing response regulator	2.22517	-0.767108	0.182222	0.66662
HMPREF0946_RS10635	CDS	carboxypeptidase M32	7.35735	0.325424	0.182739	0.66662
HMPREF0946_RS07370	CDS	M15 family metallopeptidase	2.00607	0.74634	0.182857	0.66662
HMPREF0946_RS10835	CDS	hypothetical protein	2.08741	0.742521	0.183026	0.66662
HMPREF0946_RS06330	CDS	MATE family efflux transporter	8.4697	0.224639	0.183195	0.66662
HMPREF0946_RS05030	CDS	tRNA 2-thiocytidine(32) synthetase TtcA	9.03798	0.219681	0.183438	0.66662
HMPREF0946_RS09395	CDS	ABC transporter permease	5.44809	-0.389546	0.183713	0.66662
HMPREF0946_RS00230	CDS	adenine phosphoribosyltransferase	6.03194	-0.291985	0.184836	0.66662
HMPREF0946_RS07790	CDS	hypothetical protein	7.99929	-0.20805	0.185391	0.66662
HMPREF0946_RS05730	CDS	lysophospholipid acyltransferase family protein	6.93287	-0.242897	0.185823	0.66662
HMPREF0946_RS08575	CDS	murein hydrolase activator EnvC	7.87057	0.296816	0.186003	0.66662
HMPREF0946_RS00015	CDS	DNA replication/repair protein RecF	5.66007	-0.265678	0.186341	0.66662
HMPREF0946_RS06245	CDS	phosphate/phosphite/phosphonate ABC transporter substrate-binding protein	8.10054	0.386903	0.186523	0.66662
HMPREF0946_RS08470	CDS	transketolase	7.41128	-0.256841	0.18711	0.66662
HMPREF0946_RS04430	CDS	nucleotidyltransferase family protein	7.65652	-0.346275	0.187251	0.66662
brnQ	CDS	branched-chain amino acid transport system II carrier protein	9.56099	-0.218443	0.187273	0.66662
mgtE	CDS	magnesium transporter	6.96698	0.237207	0.18807	0.66662
HMPREF0946_RS07595	CDS	DMT family transporter	6.49721	-0.382981	0.188076	0.66662
HMPREF0946_RS04660	CDS	SAM-dependent methyltransferase	5.07215	0.460818	0.188826	0.66662
FunR47	ncRNA	sRNA	6.56764	-0.7094	0.188847	0.66662
atpF	CDS	F0F1 ATP synthase subunit B	4.82848	-0.359042	0.189142	0.66662
HMPREF0946_RS08580	CDS	ABC transporter permease	7.40553	0.18712	0.189404	0.66662
HMPREF0946_RS07835	CDS	peptidylprolyl isomerase	5.5548	-0.407809	0.189442	0.66662
HMPREF0946_RS09800	CDS	N-acetyl sugar amidotransferase	2.50514	-0.557315	0.189479	0.66662
clpX	CDS	ATP-dependent Clp protease ATP-binding subunit ClpX	8.17051	0.216113	0.189972	0.66662
HMPREF0946_RS03690	CDS	toxin-antitoxin system YwqK family antitoxin	3.60534	0.543673	0.189974	0.66662
HMPREF0946_RS05760	CDS	pyridoxamine 5'-phosphate oxidase family protein	6.84832	-0.254194	0.190178	0.66662
HMPREF0946_RS04460	CDS	cyclodeaminase/cyclohydrolase family protein	6.74225	-0.265366	0.190693	0.66662
rpmJ	CDS	50S ribosomal protein L36	6.80942	-0.360848	0.190696	0.66662
HMPREF0946_RS02160	CDS	hemagglutinin repeat-containing protein	3.72146	-0.40016	0.1923	0.670985
HMPREF0946_RS10530	CDS	GNAT family N-acetyltransferase	4.78079	-0.394312	0.192604	0.670985
HMPREF0946_RS09155	CDS	type I restriction endonuclease subunit R	6.11676	0.260977	0.193589	0.672272
HMPREF0946_RS11415	CDS	hypothetical protein	8.3973	-0.369991	0.193633	0.672272
HMPREF0946_RS07200	CDS	biopolymer transporter ExbD	4.22259	-0.355375	0.194196	0.672892
HMPREF0946_RS10195	CDS	IS1182 family transposase	8.19374	0.211923	0.194472	0.672892
HMPREF0946_RS03005	CDS	RluA family pseudouridine synthase	8.18086	-0.22171	0.195958	0.676887
truB	CDS	tRNA pseudouridine(55) synthase TruB	5.85689	-0.304426	0.196341	0.67706
HMPREF0946_RS07405	CDS	hypothetical protein	2.60465	0.697276	0.196946	0.677155
HMPREF0946_RS10810	CDS	septation protein SpoVG family protein	8.56679	-0.299039	0.197033	0.677155
HMPREF0946_RS00245	CDS	GAF domain-containing sensor histidine kinase	9.05151	0.191436	0.197911	0.679026
HMPREF0946_RS04345	CDS	hypothetical protein	4.54862	-0.457224	0.199361	0.682854
hemW	CDS	radical SAM family heme chaperone HemW	7.9089	0.255462	0.199867	0.683436
sRNA_00000	ncRNA	sRNA	7.09057	-0.44398	0.200755	0.685324
HMPREF0946_RS07510	CDS	siphovirus Gp157 family protein	7.35641	0.505518	0.201717	0.687458
HMPREF0946_RS00890	CDS	autotransporter serine protease fusolisin	9.08462	0.217589	0.20209	0.687577
HMPREF0946_RS01545	CDS	coproporphyrinogen III oxidase	6.12746	0.273507	0.202911	0.68922
HMPREF0946_RS00035	CDS	metallophosphoesterase	5.37029	0.316062	0.203301	0.689398
HMPREF0946_RS01680	CDS	hypothetical protein	2.58377	-0.702416	0.2052	0.69468
HMPREF0946_RS06310	CDS	serine dehydratase subunit alpha family protein	8.10988	-0.483252	0.206239	0.695822
HMPREF0946_RS09830	CDS	acetyltransferase	6.38902	0.397668	0.20653	0.695822
HMPREF0946_RS03710	CDS	exonuclease SbcCD subunit D	4.80722	0.556409	0.206561	0.695822
HMPREF0946_RS10785	CDS	hypothetical protein	6.88222	-0.281021	0.206997	0.696138
HMPREF0946_RS02005	CDS	tetratricopeptide repeat protein	8.71158	0.349362	0.208831	0.698904
HMPREF0946_RS02915	CDS	DNA adenine methylase	6.22292	-0.251587	0.208841	0.698904
HMPREF0946_RS07350	CDS	hypothetical protein	2.06041	0.682955	0.208848	0.698904
HMPREF0946_RS02950	CDS	hypothetical protein	6.28003	0.228853	0.20941	0.699093
HMPREF0946_RS07565	CDS	site-specific integrase	1.66433	0.916588	0.209971	0.699093
HMPREF0946_RS06450	CDS	hypothetical protein	5.67947	-0.432836	0.210284	0.699093
HMPREF0946_RS10730	CDS	hypothetical protein	6.10729	-0.367316	0.210467	0.699093
HMPREF0946_RS09680	CDS	ABC transporter permease	5.74603	0.437672	0.210957	0.699093
HMPREF0946_RS09770	CDS	ABC transporter ATP-binding protein	2.30326	0.700479	0.210964	0.699093
HMPREF0946_RS00165	CDS	prepilin peptidase	8.60176	-0.323551	0.211306	0.699093
HMPREF0946_RS02410	CDS	AAA family ATPase	7.53173	0.256495	0.212421	0.701157
HMPREF0946_RS04325	CDS	NADH:flavin oxidoreductase	5.50138	0.393082	0.212618	0.701157
HMPREF0946_RS01660	CDS	hypothetical protein	3.51626	0.447483	0.213232	0.701273
HMPREF0946_RS05845	CDS	GNAT family N-acetyltransferase	6.48217	0.292312	0.213341	0.701273
nrdG	CDS	anaerobic ribonucleoside-triphosphate reductase activating protein	9.27711	-0.248243	0.213908	0.702003
HMPREF0946_RS07850	CDS	SoxR reducing system RseC family protein	10.3879	-0.253507	0.214313	0.702202
HMPREF0946_RS00560	CDS	J domain-containing protein	8.27108	-0.198105	0.214976	0.703245
HMPREF0946_RS04070	CDS	nitronate monooxygenase	9.40281	-0.205064	0.215534	0.70375
HMPREF0946_RS04440	CDS	YgiQ family radical SAM protein	8.07054	0.239319	0.215821	0.70375
HMPREF0946_RS06825	CDS	alanine--glyoxylate aminotransferase family protein	6.88788	-0.210722	0.216491	0.704805
HMPREF0946_RS07775	CDS	methionine adenosyltransferase	7.48948	-0.205963	0.21749	0.705321
HMPREF0946_RS01110	CDS	Txe/YoeB family addiction module toxin	8.25175	-0.431411	0.217634	0.705321
HMPREF0946_RS10875	CDS	DMT family transporter	9.31348	-0.325409	0.217786	0.705321
CRISPR_RNA	ncRNA	sRNA	9.51946	-0.280067	0.2182	0.705321
HMPREF0946_RS05405	CDS	DUF4198 domain-containing protein	9.3496	0.340933	0.21838	0.705321
HMPREF0946_RS05875	CDS	membrane protein	7.05733	0.326882	0.219134	0.706002
HMPREF0946_RS04405	CDS	tRNA threonylcarbamoyladenosine dehydratase	8.96384	-0.32639	0.219283	0.706002
HMPREF0946_RS07630	CDS	autotransporter-associated N-terminal domain-containing protein	9.8093	0.256692	0.22054	0.708712
HMPREF0946_RS01935	CDS	hypothetical protein	3.80695	0.498559	0.221536	0.708712
HMPREF0946_RS06705	CDS	16S rRNA (uracil(1498)-N(3))-methyltransferase	6.77907	-0.323472	0.222252	0.708712
HMPREF0946_RS06995	CDS	hypothetical protein	4.48956	-0.33817	0.222463	0.708712
HMPREF0946_RS06055	CDS	hypothetical protein	7.4137	-0.204899	0.222495	0.708712
HMPREF0946_RS09985	CDS	aminodeoxychorismate/anthranilate synthase component II	5.47357	0.359493	0.222515	0.708712
HMPREF0946_RS06090	CDS	Rrf2 family transcriptional regulator	10.0476	-0.247284	0.222559	0.708712
HMPREF0946_RS11010	CDS	hypothetical protein	4.81003	0.347389	0.223027	0.709082
fspC2	CDS	FspC2	7.42923	-0.382485	0.223371	0.709082
pepT	CDS	peptidase T	7.11453	-0.256705	0.224668	0.709857
HMPREF0946_RS09135	CDS	DMT family transporter	5.87632	-0.318383	0.225288	0.709857
HMPREF0946_RS06925	CDS	glycosyltransferase family 39 protein	9.30596	-0.215644	0.225393	0.709857
HMPREF0946_RS04740	CDS	fructose-bisphosphatase class III	7.20736	0.405652	0.226131	0.709857
HMPREF0946_RS02840	CDS	threonine ammonia-lyase	8.40956	-0.255178	0.226344	0.709857
HMPREF0946_RS04400	CDS	flavodoxin	10.4618	-0.352726	0.226448	0.709857
lptB	CDS	LPS export ABC transporter ATP-binding protein	8.47815	-0.308797	0.227153	0.709857
secD	CDS	protein translocase subunit SecD	7.27537	-0.194354	0.227194	0.709857
HMPREF0946_RS06275	CDS	formate/nitrite transporter family protein	8.54198	-0.199563	0.227526	0.709857
HMPREF0946_RS08215	CDS	TrbG/VirB9 family P-type conjugative transfer protein	3.29641	0.533218	0.228031	0.709857
tsaB	CDS	tRNA (adenosine(37)-N6)-threonylcarbamoyltransferase complex dimerization subunit type 1 TsaB	5.71089	0.261212	0.228192	0.709857
pxpB	CDS	5-oxoprolinase subunit PxpB	4.37919	0.639296	0.228227	0.709857
HMPREF0946_RS06065	CDS	CoA-disulfide reductase	7.98463	-0.242398	0.228615	0.709857
yqeK	CDS	bis(5'-nucleosyl)-tetraphosphatase (symmetrical) YqeK	6.50743	-0.264895	0.228867	0.709857
HMPREF0946_RS00235	CDS	NCS2 family permease	8.19198	-0.212838	0.229102	0.709857
HMPREF0946_RS07025	CDS	MATE family efflux transporter	6.6215	0.356457	0.229278	0.709857
sRNA_00009	ncRNA	sRNA	9.68898	-0.354004	0.229537	0.709857
HMPREF0946_RS05755	CDS	calcium-translocating P-type ATPase, PMCA-type	8.15673	0.27515	0.229993	0.710189
HMPREF0946_RS08440	CDS	histidine--tRNA ligase	6.41144	0.263873	0.232058	0.714805
HMPREF0946_RS07125	CDS	GNAT family N-acetyltransferase	4.63261	0.449017	0.232355	0.714805
HMPREF0946_RS06750	CDS	nuclear transport factor 2 family protein	3.70772	-0.605817	0.23254	0.714805
HMPREF0946_RS01180	CDS	DUF819 domain-containing protein	3.9455	0.356637	0.233674	0.717211
HMPREF0946_RS09820	CDS	glycosyltransferase family 4 protein	6.31622	0.455526	0.234457	0.718531
HMPREF0946_RS08755	CDS	phage tail tape measure protein	7.02948	0.2465	0.235242	0.719856
HMPREF0946_RS05895	CDS	DUF3601 domain-containing protein	5.61095	0.320091	0.236481	0.720984
HMPREF0946_RS05855	CDS	DUF3307 domain-containing protein	6.42341	-0.220463	0.236588	0.720984
HMPREF0946_RS03990	CDS	hypothetical protein	7.59072	-0.220404	0.236672	0.720984
HMPREF0946_RS07240	CDS	SurA N-terminal domain-containing protein	9.03211	-0.226889	0.237907	0.723222
HMPREF0946_RS09505	CDS	FAD-dependent oxidoreductase	7.65541	-0.233237	0.238362	0.723222
HMPREF0946_RS00685	CDS	HPr family phosphocarrier protein	7.52178	-0.208408	0.238524	0.723222
HMPREF0946_RS04710	CDS	ROK family protein	7.84075	-0.19502	0.2391	0.723222
HMPREF0946_RS02405	CDS	hypothetical protein	7.17345	-0.179847	0.239181	0.723222
HMPREF0946_RS07355	CDS	hypothetical protein	4.98003	-0.320403	0.240041	0.723692
HMPREF0946_RS06680	CDS	ribonuclease J	7.63567	0.239916	0.240047	0.723692
HMPREF0946_RS09305	CDS	DMT family transporter	8.93247	-0.252305	0.241034	0.724549
HMPREF0946_RS03065	CDS	ABC transporter permease	5.8966	0.241652	0.241344	0.724549
HMPREF0946_RS03560	CDS	lactate dehydrogenase	8.62343	-0.314237	0.241398	0.724549
HMPREF0946_RS09825	CDS	sugar transferase	1.74362	-0.617563	0.242462	0.724612
rpsN	CDS	30S ribosomal protein S14	6.36212	-0.311664	0.242561	0.724612
HMPREF0946_RS04685	CDS	acyl-CoA dehydrogenase	8.26314	-0.349387	0.242816	0.724612
HMPREF0946_RS03995	CDS	toxin-antitoxin system YwqK family antitoxin	7.12374	-0.211957	0.24326	0.724612
HMPREF0946_RS06905	CDS	TRAP transporter substrate-binding protein DctP	10.1955	0.451653	0.24326	0.724612
rfaE2	CDS	D-glycero-beta-D-manno-heptose 1-phosphate adenylyltransferase	7.54891	-0.184831	0.243859	0.724612
HMPREF0946_RS11455	CDS	DEAD/DEAH box helicase family protein	8.36767	0.375463	0.244055	0.724612
HMPREF0946_RS04675	CDS	threonine/serine exporter ThrE family protein	5.87997	-0.272895	0.244263	0.724612
HMPREF0946_RS03495	CDS	flavodoxin	12.6191	-0.247507	0.244955	0.725609
pfkA	CDS	6-phosphofructokinase	6.26603	-0.231243	0.245985	0.727603
HMPREF0946_RS09220	CDS	hypothetical protein	4.41593	-0.376035	0.24828	0.731228
miaB	CDS	tRNA (N6-isopentenyl adenosine(37)-C2)-methylthiotransferase MiaB	9.4747	-0.29014	0.249496	0.731228
HMPREF0946_RS04700	CDS	hypothetical protein	7.96547	-0.210557	0.249639	0.731228
HMPREF0946_RS02530	CDS	DUF479 domain-containing protein	2.05556	0.622612	0.249801	0.731228
HMPREF0946_RS05170	CDS	uracil-DNA glycosylase	4.79993	-0.376872	0.249825	0.731228
HMPREF0946_RS09665	CDS	hypothetical protein	7.38074	-0.221632	0.250164	0.731228
HMPREF0946_RS00065	CDS	toxin-antitoxin system YwqK family antitoxin	5.66403	-0.240206	0.250217	0.731228
HMPREF0946_RS08465	CDS	transketolase family protein	8.14709	-0.271565	0.250493	0.731228
rplI	CDS	50S ribosomal protein L9	5.18601	-0.354277	0.250924	0.731228
HMPREF0946_RS01535	CDS	ATP-binding protein	6.21442	-0.338342	0.251152	0.731228
HMPREF0946_RS05085	CDS	ABC-2 family transporter protein	5.16249	-0.473324	0.251259	0.731228
raiA	CDS	ribosome-associated translation inhibitor RaiA	9.84258	-0.252943	0.251796	0.731228
coaBC	CDS	bifunctional phosphopantothenoylcysteine decarboxylase/phosphopantothenate--cysteine ligase CoaBC	8.4023	0.202823	0.251876	0.731228
rnr	CDS	ribonuclease R	6.84267	0.179044	0.252612	0.732324
HMPREF0946_RS09250	CDS	DUF502 domain-containing protein	5.38925	0.294503	0.25325	0.733129
HMPREF0946_RS00505	CDS	biotin transporter BioY	6.90526	-0.209438	0.254948	0.736038
queA	CDS	tRNA preQ1(34) S-adenosylmethionine ribosyltransferase-isomerase QueA	6.10377	0.244859	0.254977	0.736038
HMPREF0946_RS02165	CDS	hypothetical protein	2.16899	0.863923	0.255728	0.736281
HMPREF0946_RS05560	CDS	cobyric acid synthase	5.80164	-0.254072	0.255897	0.736281
HMPREF0946_RS05695	CDS	hypothetical protein	3.37352	-0.547428	0.256145	0.736281
HMPREF0946_RS03420	CDS	hypothetical protein	2.65355	0.587156	0.256858	0.736578
HMPREF0946_RS06100	CDS	RNA 2'-phosphotransferase	5.48218	0.237152	0.256971	0.736578
nrdD	CDS	anaerobic ribonucleoside-triphosphate reductase	10.1856	-0.245248	0.258527	0.739998
HMPREF0946_RS00805	CDS	hypothetical protein	6.43985	-0.217896	0.259223	0.740209
asrC	CDS	sulfite reductase subunit C	5.84063	-0.273973	0.259576	0.740209
HMPREF0946_RS03835	CDS	hypothetical protein	6.95242	-0.255296	0.259691	0.740209
HMPREF0946_RS08855	CDS	sigma-70 region 4 domain-containing protein	2.23486	0.629179	0.260067	0.740246
HMPREF0946_RS05120	CDS	endonuclease/exonuclease/phosphatase family protein	7.61895	-0.234511	0.261171	0.7411
HMPREF0946_RS10790	CDS	pyridoxamine 5'-phosphate oxidase family protein	9.20275	0.183971	0.262342	0.7411
HMPREF0946_RS01905	CDS	hypothetical protein	10.7767	-0.241434	0.263081	0.7411
HMPREF0946_RS08000	CDS	ParA family protein	2.63154	0.452605	0.263314	0.7411
cbiT	CDS	precorrin-6Y C5,15-methyltransferase (decarboxylating) subunit CbiT	4.13909	-0.460196	0.263316	0.7411
pssA	CDS	CDP-diacylglycerol--serine O-phosphatidyltransferase	7.30134	-0.168414	0.263889	0.7411
HMPREF0946_RS03310	CDS	hypothetical protein	6.24616	-0.221976	0.264334	0.7411
HMPREF0946_RS07160	CDS	cob(I)yrinic acid a,c-diamide adenosyltransferase	7.43087	-0.192928	0.265032	0.7411
HMPREF0946_RS06960	CDS	DUF374 domain-containing protein	7.4355	-0.257184	0.265088	0.7411
HMPREF0946_RS02370	CDS	ankyrin repeat domain-containing protein	7.98394	0.219559	0.265114	0.7411
HMPREF0946_RS06810	CDS	hypothetical protein	6.2699	0.304736	0.265515	0.7411
HMPREF0946_RS11370	CDS	hypothetical protein	8.39903	-0.278512	0.265542	0.7411
HMPREF0946_RS02420	CDS	redoxin family protein	8.43353	-0.323111	0.265555	0.7411
argS	CDS	arginine--tRNA ligase	7.04025	0.194628	0.266297	0.7411
HMPREF0946_RS02325	CDS	hypothetical protein	5.82708	0.277604	0.266706	0.7411
HMPREF0946_RS05590	CDS	class I SAM-dependent methyltransferase	4.64259	0.493524	0.266876	0.7411
HMPREF0946_RS03135	CDS	ATP-binding protein	7.68434	0.274812	0.267209	0.7411
HMPREF0946_RS06820	CDS	phosphocholine cytidylyltransferase family protein	5.20526	-0.255473	0.267213	0.7411
HMPREF0946_RS04960	CDS	DUF452 family protein	5.57286	-0.305251	0.267521	0.7411
rpsF	CDS	30S ribosomal protein S6	8.83019	-0.232528	0.267969	0.7411
HMPREF0946_RS05450	CDS	hypothetical protein	2.44005	0.64919	0.268433	0.7411
HMPREF0946_RS08450	CDS	hypothetical protein	5.04675	-0.244872	0.268685	0.7411
HMPREF0946_RS02905	CDS	hypothetical protein	5.63348	0.27002	0.26873	0.7411
HMPREF0946_RS07265	CDS	phosphatidate cytidylyltransferase	7.05546	-0.181361	0.270178	0.743817
HMPREF0946_RS03675	CDS	efflux RND transporter periplasmic adaptor subunit	5.57398	0.255118	0.271464	0.743817
HMPREF0946_RS10820	CDS	RNA-binding S4 domain-containing protein	8.44862	-0.22737	0.271493	0.743817
HMPREF0946_RS06725	CDS	hypothetical protein	6.87566	-0.426682	0.272066	0.743817
HMPREF0946_RS00215	CDS	hypothetical protein	7.52815	-0.259941	0.272215	0.743817
HMPREF0946_RS02940	CDS	hypothetical protein	5.06634	-0.232963	0.27309	0.743817
HMPREF0946_RS09290	CDS	hypothetical protein	5.85164	-0.217441	0.273552	0.743817
rplX	CDS	50S ribosomal protein L24	5.59244	-0.407593	0.273797	0.743817
HMPREF0946_RS07810	CDS	phosphatidylserine decarboxylase	7.41386	0.200364	0.274165	0.743817
HMPREF0946_RS09960	CDS	MATE family efflux transporter	6.91235	-0.226242	0.274434	0.743817
pelG	CDS	exopolysaccharide Pel transporter PelG	8.50871	-0.197841	0.27468	0.743817
HMPREF0946_RS06190	CDS	LemA family protein	3.66103	-0.415756	0.274692	0.743817
HMPREF0946_RS04795	CDS	histidine phosphatase family protein	4.82464	-0.305006	0.275048	0.743817
HMPREF0946_RS06775	CDS	UDP-N-acetylmuramoyl-L-alanyl-D-glutamate--2,6-diaminopimelate ligase	8.01751	0.228984	0.275132	0.743817
HMPREF0946_RS06125	CDS	GNAT family N-acetyltransferase	7.79256	0.235645	0.27519	0.743817
sRNA_00081	ncRNA	sRNA	11.4102	-0.394426	0.276136	0.745201
HMPREF0946_RS07950	CDS	hypothetical protein	6.95047	0.38743	0.276434	0.745201
radA	CDS	DNA repair protein RadA	7.87567	-0.228843	0.276832	0.745289
gatA	CDS	Asp-tRNA(Asn)/Glu-tRNA(Gln) amidotransferase subunit GatA	8.45552	0.230108	0.277957	0.746032
HMPREF0946_RS06415	CDS	L-lactate dehydrogenase	7.47222	-0.179963	0.278433	0.746032
HMPREF0946_RS05490	CDS	hypothetical protein	2.29311	0.71482	0.279224	0.746032
HMPREF0946_RS06805	CDS	NAD(P)H-dependent oxidoreductase	5.35113	-0.239837	0.279386	0.746032
HMPREF0946_RS05035	CDS	Cof-type HAD-IIB family hydrolase	6.89931	-0.217788	0.279626	0.746032
HMPREF0946_RS09935	CDS	hypothetical protein	8.02135	-0.182633	0.280009	0.746032
HMPREF0946_RS03565	CDS	Glu/Leu/Phe/Val dehydrogenase	10.7813	-0.318033	0.280116	0.746032
HMPREF0946_RS04230	CDS	YadA C-terminal domain-containing protein	7.96519	-0.188844	0.280371	0.746032
HMPREF0946_RS05960	CDS	exodeoxyribonuclease VII large subunit	7.92275	-0.181683	0.280403	0.746032
sRNA_00073	ncRNA	sRNA	10.4336	-0.37463	0.281518	0.746335
sRNA_00032	ncRNA	sRNA	14.7018	-0.323389	0.281609	0.746335
HMPREF0946_RS03105	CDS	DUF4418 family protein	5.78998	-0.210088	0.281927	0.746335
HMPREF0946_RS01840	CDS	hypothetical protein	8.40258	-0.477604	0.281982	0.746335
HMPREF0946_RS10795	CDS	flavodoxin domain-containing protein	8.86557	-0.190604	0.283252	0.748726
whiA	CDS	DNA-binding protein WhiA	5.91784	-0.267361	0.28414	0.7501
mutL	CDS	DNA mismatch repair endonuclease MutL	8.07268	0.179287	0.284931	0.751216
HMPREF0946_RS06010	CDS	hypothetical protein	7.80769	-0.250072	0.28602	0.752303
rpiB	CDS	ribose 5-phosphate isomerase B	6.86451	-0.272891	0.286113	0.752303
HMPREF0946_RS06540	CDS	hypothetical protein	2.42517	0.850298	0.286451	0.752303
HMPREF0946_RS01230	CDS	ATPase	7.3868	-0.147779	0.287484	0.753528
HMPREF0946_RS03580	CDS	alanine racemase	8.43837	-0.181042	0.287709	0.753528
HMPREF0946_RS05145	CDS	hypothetical protein	8.40127	0.229133	0.288348	0.753528
HMPREF0946_RS01945	CDS	SDR family oxidoreductase	6.99183	0.213926	0.288652	0.753528
HMPREF0946_RS08270	CDS	hypothetical protein	4.50289	0.299919	0.288766	0.753528
HMPREF0946_RS01410	CDS	phosphoadenosine phosphosulfate reductase family protein	3.24821	0.485316	0.289549	0.754605
HMPREF0946_RS00955	CDS	HEAT repeat domain-containing protein	3.9164	0.350442	0.291159	0.757422
HMPREF0946_RS01375	CDS	Asp23/Gls24 family envelope stress response protein	9.1851	-0.210893	0.291817	0.757422
HMPREF0946_RS05620	CDS	phosphoribosylformylglycinamidine synthase	9.04035	0.415263	0.291846	0.757422
HMPREF0946_RS05640	CDS	TIGR02206 family membrane protein	9.448	-0.187243	0.292117	0.757422
rfbD	CDS	dTDP-4-dehydrorhamnose reductase	8.38355	-0.199714	0.292784	0.758188
HMPREF0946_RS01705	CDS	hypothetical protein	3.84329	0.479651	0.294262	0.760201
HMPREF0946_RS05675	CDS	outer membrane protein transport protein	10.328	0.207507	0.294676	0.760201
HMPREF0946_RS10260	CDS	metal ABC transporter permease	5.3193	0.303264	0.294724	0.760201
HMPREF0946_RS09195	CDS	ROK family protein	8.1962	0.243466	0.295053	0.760201
ftsA	CDS	cell division protein FtsA	8.28079	-0.161	0.296802	0.761906
HMPREF0946_RS09415	CDS	ABC transporter ATP-binding protein	4.83475	-0.249146	0.296967	0.761906
HMPREF0946_RS01065	CDS	ATP-binding protein	6.53283	-0.229662	0.297414	0.761906
HMPREF0946_RS03155	CDS	hypothetical protein	8.07827	-0.189367	0.297759	0.761906
HMPREF0946_RS06460	CDS	heavy metal translocating P-type ATPase	7.51029	-0.174768	0.298354	0.761906
HMPREF0946_RS07150	CDS	ATP-binding cassette domain-containing protein	9.16036	-0.22119	0.29846	0.761906
HMPREF0946_RS08950	CDS	hypothetical protein	2.13711	0.750892	0.2985	0.761906
yhbY	CDS	ribosome assembly RNA-binding protein YhbY	7.09668	0.22455	0.298706	0.761906
HMPREF0946_RS05075	CDS	sodium:solute symporter family protein	4.13564	0.360308	0.299485	0.762643
HMPREF0946_RS08125	CDS	hypothetical protein	2.98513	0.405745	0.299813	0.762643
HMPREF0946_RS05565	CDS	YadA-like family protein	6.79031	0.261701	0.30016	0.762643
HMPREF0946_RS03865	CDS	cell division protein SepF	8.99654	-0.217019	0.301589	0.762643
HMPREF0946_RS01090	CDS	OmpH family outer membrane protein	8.81493	-0.200525	0.302074	0.762643
HMPREF0946_RS06965	CDS	YbaB/EbfC family nucleoid-associated protein	10.6539	-0.216474	0.302169	0.762643
rlmB	CDS	23S rRNA (guanosine(2251)-2'-O)-methyltransferase RlmB	6.06488	0.291313	0.302203	0.762643
HMPREF0946_RS02595	CDS	carbon starvation protein A	10.8453	-0.271985	0.302524	0.762643
lepA	CDS	elongation factor 4	8.28011	-0.180924	0.303542	0.762643
HMPREF0946_RS01510	CDS	hypothetical protein	5.58306	0.296966	0.303615	0.762643
HMPREF0946_RS02695	CDS	heavy-metal-associated domain-containing protein	5.1581	-0.362445	0.303883	0.762643
HMPREF0946_RS06710	CDS	Rrf2 family transcriptional regulator	5.71464	-0.21406	0.30415	0.762643
HMPREF0946_RS02650	CDS	hypothetical protein	7.27121	-0.319107	0.304174	0.762643
HMPREF0946_RS00120	CDS	EamA family transporter	5.68261	0.306271	0.304234	0.762643
HMPREF0946_RS08535	CDS	DUF2156 domain-containing protein	4.95061	-0.375413	0.305429	0.763992
HMPREF0946_RS10155	CDS	DUF3427 domain-containing protein	6.12739	0.215658	0.305522	0.763992
murD	CDS	UDP-N-acetylmuramoyl-L-alanine--D-glutamate ligase	5.25287	0.312492	0.306187	0.764718
HMPREF0946_RS09990	CDS	diaminopimelate epimerase	8.87627	-0.227806	0.307769	0.767437
HMPREF0946_RS06985	CDS	efflux RND transporter periplasmic adaptor subunit	6.78905	0.169142	0.308728	0.767437
HMPREF0946_RS04050	CDS	hypothetical protein	5.81697	-0.221947	0.308753	0.767437
HMPREF0946_RS06480	CDS	GNAT family N-acetyltransferase	6.68751	0.402805	0.308782	0.767437
HMPREF0946_RS03750	CDS	hypothetical protein	7.47511	-0.215939	0.311422	0.773056
HMPREF0946_RS05525	CDS	precorrin-8X methylmutase	3.8819	0.361403	0.312443	0.773331
creD	CDS	cell envelope integrity protein CreD	10.0398	-0.166317	0.312953	0.773331
HMPREF0946_RS06880	CDS	hypothetical protein	12.8564	-0.195067	0.312972	0.773331
HMPREF0946_RS04305	CDS	hypothetical protein	6.99008	0.150259	0.313359	0.773331
HMPREF0946_RS00595	CDS	peptidylprolyl isomerase	9.85075	-0.188744	0.313514	0.773331
guaA	CDS	glutamine-hydrolyzing GMP synthase	8.16507	-0.138572	0.31381	0.773331
pgeF	CDS	peptidoglycan editing factor PgeF	6.07486	0.226049	0.314551	0.774221
uvrC	CDS	excinuclease ABC subunit UvrC	7.73724	0.238121	0.315569	0.77579
HMPREF0946_RS05290	CDS	DNA polymerase III subunit delta	7.357	-0.201284	0.316335	0.776037
HMPREF0946_RS02555	CDS	HAD family hydrolase	5.33274	-0.272921	0.316516	0.776037
HMPREF0946_RS04035	CDS	ABC transporter substrate-binding protein	6.47067	-0.203236	0.317022	0.776037
HMPREF0946_RS05545	CDS	threonine-phosphate decarboxylase	5.14181	0.295075	0.317193	0.776037
prmA	CDS	50S ribosomal protein L11 methyltransferase	5.53823	0.272639	0.31964	0.777753
HMPREF0946_RS07445	CDS	hypothetical protein	5.64161	0.296071	0.319778	0.777753
HMPREF0946_RS03645	CDS	patatin family protein	9.29785	0.262432	0.320564	0.777753
HMPREF0946_RS01550	CDS	ComEA family DNA-binding protein	4.10388	0.315914	0.321162	0.777753
HMPREF0946_RS02615	CDS	hypothetical protein	6.33346	0.230549	0.321218	0.777753
HMPREF0946_RS09895	CDS	YggT family protein	6.16364	-0.259275	0.321475	0.777753
HMPREF0946_RS10110	CDS	sugar kinase	2.19059	0.618328	0.32176	0.777753
HMPREF0946_RS08865	CDS	phage antirepressor KilAC domain-containing protein	2.467	0.438705	0.321849	0.777753
HMPREF0946_RS08495	CDS	KH domain-containing protein	4.87392	-0.295166	0.321912	0.777753
HMPREF0946_RS03090	CDS	ABC transporter permease	5.85976	0.19101	0.321954	0.777753
HMPREF0946_RS11395	CDS	hypothetical protein	4.11146	0.416046	0.322358	0.777753
HMPREF0946_RS02670	CDS	dihydrofolate reductase	5.75508	0.22441	0.322957	0.777753
pdxA	CDS	4-hydroxythreonine-4-phosphate dehydrogenase PdxA	6.40942	0.357814	0.323339	0.777753
aroB	CDS	3-dehydroquinate synthase	7.81701	0.247245	0.32393	0.777753
HMPREF0946_RS09685	CDS	ABC transporter permease	6.48709	0.235756	0.32395	0.777753
HMPREF0946_RS00530	CDS	queuosine precursor transporter	6.27489	0.23049	0.324	0.777753
HMPREF0946_RS05530	CDS	Fic family protein	4.49304	0.251665	0.325705	0.78082
HMPREF0946_RS03430	CDS	hypothetical protein	3.92815	-0.369014	0.326183	0.78082
HMPREF0946_RS10520	CDS	hypothetical protein	7.10155	-0.256244	0.326575	0.78082
HMPREF0946_RS02815	CDS	PLP-dependent aminotransferase family protein	5.928	-0.168825	0.326835	0.78082
HMPREF0946_RS03880	CDS	DNA-protecting protein DprA	3.41789	0.489769	0.327193	0.78082
pnp	CDS	polyribonucleotide nucleotidyltransferase	8.0668	-0.136833	0.327974	0.78153
HMPREF0946_RS07095	CDS	DKNYY domain-containing protein	4.93829	0.264524	0.328258	0.78153
nrdR	CDS	transcriptional repressor NrdR	5.27952	0.229018	0.329736	0.784133
HMPREF0946_RS04630	CDS	type II toxin-antitoxin system RelB/DinJ family antitoxin	7.00654	-0.220662	0.330392	0.784777
HMPREF0946_RS08065	CDS	hypothetical protein	1.64919	0.739371	0.331726	0.785326
HMPREF0946_RS08740	CDS	DUF2577 family protein	6.34161	-0.230192	0.332096	0.785326
HMPREF0946_RS08780	CDS	hypothetical protein	4.97107	-0.222127	0.33212	0.785326
HMPREF0946_RS07525	CDS	hypothetical protein	2.2383	0.78683	0.332164	0.785326
HMPREF0946_RS08515	CDS	PolC-type DNA polymerase III	8.39179	0.175311	0.333085	0.78659
HMPREF0946_RS01320	CDS	DUF2262 domain-containing protein	5.16921	-0.291566	0.334234	0.788391
HMPREF0946_RS07390	CDS	hypothetical protein	9.03544	0.332576	0.334919	0.789092
HMPREF0946_RS01700	CDS	hemolysin	2.01911	0.865906	0.335642	0.789882
dut	CDS	dUTP diphosphatase	4.79514	-0.226235	0.336424	0.790306
HMPREF0946_RS03930	CDS	response regulator transcription factor	6.72181	-0.202251	0.33715	0.790306
HMPREF0946_RS03035	CDS	triose-phosphate isomerase	6.02137	0.197067	0.337936	0.790306
HMPREF0946_RS02435	CDS	sensor histidine kinase	6.83434	0.170187	0.338096	0.790306
HMPREF0946_RS07000	CDS	cytidylate kinase-like family protein	7.65053	0.1626	0.338288	0.790306
prmC	CDS	peptide chain release factor N(5)-glutamine methyltransferase	4.85769	-0.270138	0.338484	0.790306
rph	CDS	ribonuclease PH	8.03925	0.192687	0.338536	0.790306
HMPREF0946_RS03790	CDS	glycosyltransferase family 2 protein	6.07034	0.201298	0.339265	0.791101
HMPREF0946_RS08660	CDS	1-phosphofructokinase	5.70113	0.491965	0.340006	0.791877
HMPREF0946_RS00540	CDS	hypothetical protein	6.72026	0.181899	0.340627	0.791877
HMPREF0946_RS03320	CDS	aspartate/glutamate racemase family protein	6.89083	-0.178779	0.34102	0.791877
rodA	CDS	rod shape-determining protein RodA	6.64143	-0.186976	0.341152	0.791877
HMPREF0946_RS04985	CDS	glycogen synthase	9.11628	0.152383	0.341879	0.792662
HMPREF0946_RS04970	CDS	alpha/beta hydrolase	5.7441	0.27795	0.342998	0.793356
HMPREF0946_RS06115	CDS	thioredoxin family protein	5.09263	-0.241238	0.342999	0.793356
rimM	CDS	16S rRNA processing protein RimM	5.63896	0.225915	0.343346	0.793356
HMPREF0946_RS07270	CDS	isoprenyl transferase	7.4575	-0.169811	0.344791	0.795644
HMPREF0946_RS09660	CDS	hypothetical protein	7.02556	-0.296628	0.34531	0.795644
HMPREF0946_RS03115	CDS	ABC transporter ATP-binding protein	8.19079	0.170484	0.345508	0.795644
HMPREF0946_RS11170	CDS	cupin domain-containing protein	8.75632	-0.15361	0.346389	0.796772
HMPREF0946_RS03840	CDS	VWA domain-containing protein	8.5111	-0.163879	0.34687	0.79698
HMPREF0946_RS02900	CDS	DEAD/DEAH box helicase family protein	9.35803	0.215113	0.348613	0.799756
HMPREF0946_RS01115	CDS	DHH family phosphoesterase	7.21371	-0.16992	0.349951	0.799756
HMPREF0946_RS04865	CDS	TolC family protein	5.27688	-0.25153	0.350038	0.799756
HMPREF0946_RS05650	CDS	diguanylate phosphodiesterase	8.73068	-0.186301	0.350149	0.799756
sRNA_00010	ncRNA	sRNA	10.5093	-0.366812	0.350338	0.799756
HMPREF0946_RS02105	CDS	ABC transporter ATP-binding protein	4.37149	0.302163	0.351127	0.799756
HMPREF0946_RS08650	CDS	50S ribosomal protein L28	11.4831	-0.18416	0.351186	0.799756
HMPREF0946_RS07590	CDS	diguanylate phosphodiesterase	10.6597	0.160101	0.351218	0.799756
HMPREF0946_RS00350	CDS	ethanolamine utilization protein EutN	1.71086	0.546907	0.352037	0.800727
HMPREF0946_RS07140	CDS	adenylate kinase	7.04781	-0.233386	0.352719	0.801385
prfB	CDS	peptide chain release factor 2	7.23489	0.171981	0.353688	0.801851
HMPREF0946_RS09720	CDS	proline--tRNA ligase	7.70521	-0.140139	0.353711	0.801851
HMPREF0946_RS03505	CDS	efflux RND transporter permease subunit	5.22761	0.261791	0.354901	0.803653
glsA	CDS	glutaminase A	8.35104	-0.21786	0.355754	0.804157
HMPREF0946_RS04665	CDS	GTP-binding protein	6.35731	0.269429	0.356179	0.804157
HMPREF0946_RS02625	CDS	hypothetical protein	6.12952	-0.216795	0.356469	0.804157
upp	CDS	uracil phosphoribosyltransferase	5.99119	-0.179145	0.356702	0.804157
HMPREF0946_RS08120	CDS	hypothetical protein	1.5131	0.704512	0.357625	0.804609
HMPREF0946_RS07045	CDS	MBL fold metallo-hydrolase	6.585	-0.188839	0.357692	0.804609
HMPREF0946_RS09880	CDS	galactose mutarotase	4.85831	-0.238818	0.358341	0.804658
HMPREF0946_RS07035	CDS	iron ABC transporter permease	2.60903	0.372666	0.358869	0.804658
HMPREF0946_RS03050	CDS	ABC transporter ATP-binding protein	7.39956	-0.302429	0.359026	0.804658
HMPREF0946_RS01160	CDS	DUF3798 domain-containing protein	6.23383	-0.209483	0.359663	0.804658
recJ	CDS	single-stranded-DNA-specific exonuclease RecJ	8.78312	0.189231	0.360442	0.804658
rsmD	CDS	16S rRNA (guanine(966)-N(2))-methyltransferase RsmD	5.44886	-0.26737	0.360899	0.804658
rplC	CDS	50S ribosomal protein L3	8.01782	-0.200808	0.361256	0.804658
HMPREF0946_RS10120	CDS	C-terminal binding protein	2.17163	0.488206	0.361547	0.804658
nusA	CDS	transcription termination/antitermination protein NusA	7.0527	0.176316	0.361998	0.804658
sRNA_00041	ncRNA	sRNA	10.4815	-0.297953	0.362433	0.804658
yaaA	CDS	S4 domain-containing protein YaaA	6.62891	-0.201545	0.362651	0.804658
cobK	CDS	precorrin-6A reductase	5.18712	0.189176	0.362771	0.804658
HMPREF0946_RS06315	CDS	dicarboxylate/amino acid:cation symporter	9.90528	-0.171734	0.362846	0.804658
HMPREF0946_RS02765	CDS	AAA family ATPase	7.93872	-0.176036	0.363473	0.805172
FunR2	ncRNA	sRNA	9.60005	-0.216616	0.364037	0.805383
HMPREF0946_RS05465	CDS	putative DNA binding domain-containing protein	4.7642	0.234749	0.364359	0.805383
pabB	CDS	aminodeoxychorismate synthase component I	6.71624	-0.170116	0.364873	0.805647
HMPREF0946_RS01615	CDS	hypothetical protein	7.34092	0.203385	0.366301	0.805851
HMPREF0946_RS00495	CDS	energy-coupling factor transporter ATPase	7.72827	0.209718	0.366429	0.805851
HMPREF0946_RS04340	CDS	rRNA pseudouridine synthase	5.7077	-0.175807	0.36668	0.805851
polA	CDS	DNA polymerase I	7.96671	-0.139822	0.366885	0.805851
glpX	CDS	class II fructose-bisphosphatase	7.63933	-0.170022	0.366943	0.805851
HMPREF0946_RS04750	CDS	basic amino acid ABC transporter substrate-binding protein	7.55357	0.20692	0.368113	0.806629
pheS	CDS	phenylalanine--tRNA ligase subunit alpha	6.87567	-0.161489	0.368817	0.806629
HMPREF0946_RS05885	CDS	hypothetical protein	4.65991	0.281004	0.368879	0.806629
ftsY	CDS	signal recognition particle-docking protein FtsY	6.52507	0.144809	0.369572	0.806629
HMPREF0946_RS01385	CDS	DUF2273 domain-containing protein	6.24501	-0.261065	0.371318	0.806629
rplE	CDS	50S ribosomal protein L5	6.26501	-0.239566	0.371628	0.806629
nifJ	CDS	pyruvate:ferredoxin (flavodoxin) oxidoreductase	11.0829	0.144824	0.371631	0.806629
HMPREF0946_RS06015	CDS	glutaredoxin	8.22448	-0.180131	0.371645	0.806629
HMPREF0946_RS07245	CDS	sigma-54-dependent Fis family transcriptional regulator	9.53328	-0.172959	0.371763	0.806629
HMPREF0946_RS08235	CDS	hypothetical protein	2.69767	-0.422453	0.372061	0.806629
HMPREF0946_RS09255	CDS	HlyC/CorC family transporter	6.95077	0.163971	0.372534	0.806629
HMPREF0946_RS00870	CDS	hypothetical protein	8.40582	-0.531582	0.372669	0.806629
HMPREF0946_RS11390	CDS	hypothetical protein	2.72948	0.438543	0.37356	0.806629
HMPREF0946_RS07105	CDS	DKNYY domain-containing protein	5.18875	0.245715	0.373587	0.806629
HMPREF0946_RS03400	CDS	flavin reductase	8.01456	-0.171927	0.373659	0.806629
galE	CDS	UDP-glucose 4-epimerase GalE	9.45504	0.203173	0.374145	0.806629
HMPREF0946_RS10640	CDS	D-alanyl-D-alanine carboxypeptidase	6.80454	0.173274	0.374264	0.806629
cobT	CDS	nicotinate-nucleotide--dimethylbenzimidazole phosphoribosyltransferase	6.37254	0.196625	0.374422	0.806629
HMPREF0946_RS06185	CDS	OmpA family protein	7.27484	-0.163707	0.375325	0.807721
HMPREF0946_RS01435	CDS	AAA family ATPase	4.85555	0.356001	0.37602	0.808363
bioD	CDS	dethiobiotin synthase	7.63092	0.158205	0.37722	0.808975
HMPREF0946_RS10760	CDS	hypothetical protein	6.4885	-0.236841	0.377435	0.808975
radD	CDS	autotransporter adhesin RadD	8.60048	0.223503	0.377495	0.808975
HMPREF0946_RS00020	CDS	hypothetical protein	2.37277	-0.541332	0.378013	0.809118
HMPREF0946_RS02245	CDS	hypothetical protein	5.85812	0.258415	0.378792	0.809118
HMPREF0946_RS10025	CDS	V-type ATP synthase subunit K	3.87989	0.33641	0.379003	0.809118
dnaE	CDS	DNA polymerase III subunit alpha	7.32671	0.167015	0.37915	0.809118
HMPREF0946_RS06470	CDS	hypothetical protein	10.5717	-0.186987	0.380259	0.809985
HMPREF0946_RS10395	CDS	glutaredoxin	6.23857	-0.156745	0.380351	0.809985
dinB	CDS	DNA polymerase IV	5.56511	0.212368	0.380986	0.810088
HMPREF0946_RS03120	CDS	antibiotic biosynthesis monooxygenase	7.21755	0.194529	0.381194	0.810088
HMPREF0946_RS08845	CDS	terminase small subunit	5.581	0.185679	0.381621	0.81015
HMPREF0946_RS02845	CDS	alanine:cation symporter family protein	10.1722	-0.223385	0.382032	0.810179
HMPREF0946_RS07845	CDS	YjiH family protein	5.84243	0.220597	0.383137	0.810391
HMPREF0946_RS04780	CDS	DNA alkylation repair protein	6.93757	0.184494	0.383742	0.810391
eutJ	CDS	ethanolamine utilization protein EutJ	7.66752	-0.118132	0.384133	0.810391
HMPREF0946_RS02010	CDS	hypothetical protein	4.97161	-0.339338	0.38448	0.810391
HMPREF0946_RS02120	CDS	hemagglutinin repeat-containing protein	7.65624	-0.158636	0.384931	0.810391
HMPREF0946_RS06585	CDS	AEC family transporter	6.81259	-0.235773	0.386171	0.810391
HMPREF0946_RS05850	CDS	S1 RNA-binding domain-containing protein	6.05072	0.174311	0.386859	0.810391
HMPREF0946_RS09485	CDS	LUD domain-containing protein	7.4074	-0.210145	0.387094	0.810391
HMPREF0946_RS00110	CDS	tripartite tricarboxylate transporter substrate binding protein	8.20585	-0.163148	0.387413	0.810391
HMPREF0946_RS05150	CDS	MmcQ/YjbR family DNA-binding protein	3.92297	0.253568	0.387945	0.810391
HMPREF0946_RS04805	CDS	SAM-dependent DNA methyltransferase	6.82706	-0.156588	0.387987	0.810391
hflX	CDS	GTPase HflX	6.70377	0.167045	0.388388	0.810391
rplM	CDS	50S ribosomal protein L13	8.7152	-0.162228	0.388645	0.810391
HMPREF0946_RS04480	CDS	ATP-dependent DNA helicase	8.56127	0.122684	0.388762	0.810391
HMPREF0946_RS01165	CDS	helix-turn-helix transcriptional regulator	9.73246	-0.191617	0.389243	0.810391
HMPREF0946_RS02305	CDS	hypothetical protein	5.94608	0.338379	0.38961	0.810391
bioB	CDS	biotin synthase BioB	8.31026	-0.119459	0.389678	0.810391
HMPREF0946_RS03975	CDS	LpxI family protein	7.20694	-0.161356	0.389752	0.810391
HMPREF0946_RS01845	CDS	hypothetical protein	4.8685	0.295849	0.389796	0.810391
HMPREF0946_RS10545	CDS	AAA family ATPase	6.1222	0.208491	0.390085	0.810391
HMPREF0946_RS06200	CDS	DUF2207 domain-containing protein	6.64976	0.20754	0.391864	0.811956
HMPREF0946_RS08805	CDS	DUF5309 family protein	5.92781	0.171079	0.39202	0.811956
HMPREF0946_RS01005	CDS	CinA family nicotinamide mononucleotide deamidase-related protein	7.33877	-0.134176	0.392034	0.811956
thiF	CDS	sulfur carrier protein ThiS adenylyltransferase ThiF	3.00729	0.454752	0.393057	0.813117
aspS	CDS	aspartate--tRNA ligase	7.87663	-0.135499	0.393392	0.813117
HMPREF0946_RS02725	CDS	hypothetical protein	5.35114	-0.222717	0.394167	0.813892
murB	CDS	UDP-N-acetylmuramate dehydrogenase	7.71618	-0.144986	0.394655	0.814077
rny	CDS	ribonuclease Y	8.95162	-0.161975	0.395595	0.815189
HMPREF0946_RS09115	CDS	hypothetical protein	4.11903	0.262792	0.39697	0.816447
HMPREF0946_RS09340	CDS	6,7-dimethyl-8-ribityllumazine synthase	6.16374	-0.210695	0.397153	0.816447
thiS	CDS	sulfur carrier protein ThiS	3.08531	0.337851	0.397978	0.816447
ahpC	CDS	peroxiredoxin	12.8071	-0.268013	0.398123	0.816447
HMPREF0946_RS06760	CDS	AEC family transporter	6.09638	0.234743	0.398208	0.816447
HMPREF0946_RS03615	CDS	aminotransferase class I/II-fold pyridoxal phosphate-dependent enzyme	8.17086	0.188945	0.399188	0.817634
HMPREF0946_RS01785	CDS	NCS2 family permease	3.8388	0.338957	0.400758	0.819238
HMPREF0946_RS10990	CDS	transposase	12.7625	-0.311463	0.400775	0.819238
HMPREF0946_RS10010	CDS	V-type ATP synthase subunit F	2.29659	0.61349	0.401372	0.819372
HMPREF0946_RS06525	CDS	AraC family transcriptional regulator	3.80911	0.333103	0.402117	0.819372
dhaK	CDS	dihydroxyacetone kinase subunit DhaK	4.10826	0.29222	0.404125	0.819372
HMPREF0946_RS07710	CDS	methyltransferase domain-containing protein	5.09722	-0.288457	0.404354	0.819372
HMPREF0946_RS00885	CDS	macro domain-containing protein	4.90188	-0.43263	0.404836	0.819372
glgB	CDS	1,4-alpha-glucan branching protein GlgB	6.56827	0.207744	0.404908	0.819372
aroQ	CDS	type II 3-dehydroquinate dehydratase	7.4425	0.170219	0.405575	0.819372
HMPREF0946_RS00875	CDS	glycerophosphodiester phosphodiesterase	5.46088	0.398901	0.405594	0.819372
HMPREF0946_RS03575	CDS	DUF368 domain-containing protein	8.17775	-0.147283	0.405968	0.819372
HMPREF0946_RS07145	CDS	SDR family oxidoreductase	5.68638	0.367463	0.406628	0.819372
trmFO	CDS	methylenetetrahydrofolate--tRNA-(uracil(54)-C(5))-methyltransferase (FADH(2)-oxidizing) TrmFO	6.72773	0.181074	0.406867	0.819372
HMPREF0946_RS03655	CDS	FprA family A-type flavoprotein	9.00652	-0.169796	0.406977	0.819372
cbiD	CDS	cobalamin biosynthesis protein CbiD	7.31488	0.171041	0.407467	0.819372
HMPREF0946_RS09300	CDS	MFS transporter	6.80697	-0.179658	0.407666	0.819372
HMPREF0946_RS01740	CDS	glucosaminidase domain-containing protein	11.4818	-0.154195	0.407851	0.819372
HMPREF0946_RS03680	CDS	TolC family protein	6.91076	0.135224	0.408163	0.819372
megL	CDS	methionine gamma-lyase	7.78861	-0.186	0.408725	0.819372
HMPREF0946_RS09435	CDS	adhesion protein FadA	3.4832	-0.387833	0.409101	0.819372
HMPREF0946_RS07580	CDS	ABC transporter permease	8.81462	-0.178563	0.409561	0.819372
HMPREF0946_RS02960	CDS	autotransporter	8.52014	0.243115	0.410081	0.819372
HMPREF0946_RS06050	CDS	lysine exporter LysO family protein	5.1443	-0.338543	0.410409	0.819372
HMPREF0946_RS09755	CDS	dTDP-glucose 4,6-dehydratase	9.32855	0.144326	0.410662	0.819372
HMPREF0946_RS07185	CDS	phosphatidate cytidylyltransferase	6.5155	0.203977	0.410737	0.819372
HMPREF0946_RS05945	CDS	alpha/beta hydrolase	6.60256	0.156535	0.410803	0.819372
HMPREF0946_RS03950	CDS	helix-turn-helix transcriptional regulator	4.31555	0.283531	0.410892	0.819372
lpxD	CDS	UDP-3-O-(3-hydroxymyristoyl)glucosamine N-acyltransferase	8.12836	-0.187605	0.412203	0.820783
HMPREF0946_RS04680	CDS	tRNA1(Val) (adenine(37)-N6)-methyltransferase	8.46433	-0.221625	0.413547	0.820783
HMPREF0946_RS09695	CDS	MATE family efflux transporter	6.10178	0.203305	0.413637	0.820783
HMPREF0946_RS06305	CDS	toxin-antitoxin system YwqK family antitoxin	3.66287	0.459536	0.414003	0.820783
HMPREF0946_RS08985	CDS	hypothetical protein	6.70295	0.295904	0.41407	0.820783
HMPREF0946_RS10445	CDS	sodium-translocating pyrophosphatase	10.0531	-0.132921	0.414515	0.820783
smc	CDS	chromosome segregation protein SMC	7.64352	-0.119649	0.414661	0.820783
rpsE	CDS	30S ribosomal protein S5	6.60514	-0.19596	0.414892	0.820783
citD	CDS	citrate lyase acyl carrier protein	5.51575	-0.285709	0.415433	0.820783
HMPREF0946_RS10535	CDS	dicarboxylate/amino acid:cation symporter	11.8002	-0.180515	0.416927	0.820783
HMPREF0946_RS02380	CDS	hypothetical protein	4.87861	-0.24798	0.416969	0.820783
HMPREF0946_RS01880	CDS	CoA transferase subunit A	8.14533	-0.177414	0.417031	0.820783
HMPREF0946_RS05160	CDS	SDR family oxidoreductase	5.00335	-0.224115	0.417331	0.820783
HMPREF0946_RS10765	CDS	DUF3290 domain-containing protein	5.61287	0.201025	0.417511	0.820783
HMPREF0946_RS02935	CDS	SWIM zinc finger family protein	6.47439	0.165151	0.417951	0.820783
HMPREF0946_RS01085	CDS	outer membrane protein assembly factor	9.28526	-0.14262	0.418727	0.820783
asnS	CDS	asparagine--tRNA ligase	11.4515	0.198254	0.418842	0.820783
mglB	CDS	galactose/glucose ABC transporter substrate-binding protein MglB	9.27142	-0.225555	0.418849	0.820783
gatC	CDS	Asp-tRNA(Asn)/Glu-tRNA(Gln) amidotransferase subunit GatC	4.83916	-0.212125	0.419284	0.820846
HMPREF0946_RS04975	CDS	hypothetical protein	8.45302	-0.16182	0.419807	0.820849
HMPREF0946_RS02525	CDS	leucine-rich repeat domain-containing protein	7.11733	0.185468	0.420155	0.820849
deoD	CDS	purine-nucleoside phosphorylase	6.68378	-0.174088	0.420876	0.820849
HMPREF0946_RS09700	CDS	AAA family ATPase	5.12307	-0.233641	0.421036	0.820849
HMPREF0946_RS04515	CDS	murein L,D-transpeptidase catalytic domain family protein	7.76807	-0.123442	0.421526	0.820849
HMPREF0946_RS09110	CDS	aldo/keto reductase	5.6577	-0.181156	0.421749	0.820849
HMPREF0946_RS05725	CDS	5'-methylthioadenosine/adenosylhomocysteine nucleosidase	9.46086	-0.165905	0.422212	0.820849
HMPREF0946_RS10405	CDS	inorganic diphosphatase	6.57959	-0.151093	0.423031	0.820849
HMPREF0946_RS10225	CDS	YARHG domain-containing protein	6.71554	-0.145654	0.423444	0.820849
thyA	CDS	thymidylate synthase	6.91923	-0.124917	0.423887	0.820849
HMPREF0946_RS09175	CDS	cyclically-permuted mutarotase family protein	4.50123	-0.321631	0.423924	0.820849
HMPREF0946_RS06150	CDS	ribosomal-processing cysteine protease Prp	7.34488	-0.152741	0.424119	0.820849
HMPREF0946_RS05240	CDS	methyltransferase	6.75441	-0.142593	0.425704	0.823135
HMPREF0946_RS03530	CDS	RNA polymerase sigma factor	9.19063	-0.273932	0.426296	0.8235
HMPREF0946_RS00920	CDS	sodium-dependent transporter	8.46076	-0.15941	0.426951	0.823982
HMPREF0946_RS06615	CDS	alpha/beta hydrolase	8.21623	0.152588	0.427558	0.824317
HMPREF0946_RS01695	CDS	hypothetical protein	4.58924	0.196898	0.427999	0.824317
HMPREF0946_RS00365	CDS	DUF861 domain-containing protein	2.21934	-0.45223	0.428759	0.824317
pbpC	CDS	penicillin-binding protein 1C	6.58981	0.132001	0.428919	0.824317
HMPREF0946_RS06815	CDS	serine/threonine protein phosphatase	5.04644	-0.236376	0.429302	0.824317
HMPREF0946_RS04445	CDS	class I SAM-dependent methyltransferase	8.2439	-0.140735	0.429551	0.824317
HMPREF0946_RS04980	CDS	class I SAM-dependent methyltransferase	7.45291	-0.129035	0.431439	0.827151
HMPREF0946_RS06260	CDS	pyridoxamine 5'-phosphate oxidase family protein	12.4941	-0.201393	0.431839	0.827151
HMPREF0946_RS00970	CDS	hypothetical protein	7.31832	0.275719	0.433086	0.827841
HMPREF0946_RS03715	CDS	ATP-dependent helicase	7.92902	-0.160297	0.433723	0.827841
HMPREF0946_RS01465	CDS	recombinase family protein	7.75115	0.214028	0.434127	0.827841
HMPREF0946_RS04925	CDS	hypothetical protein	5.53593	0.142699	0.434824	0.827841
thiC	CDS	phosphomethylpyrimidine synthase ThiC	4.33932	0.33905	0.435184	0.827841
fabF	CDS	beta-ketoacyl-ACP synthase II	8.84551	0.136249	0.435259	0.827841
HMPREF0946_RS00600	CDS	ABC transporter permease	7.56327	-0.233933	0.435537	0.827841
HMPREF0946_RS04835	CDS	tetratricopeptide repeat protein	6.89953	0.129722	0.435785	0.827841
HMPREF0946_RS02430	CDS	response regulator	7.76987	-0.169841	0.435856	0.827841
HMPREF0946_RS01815	CDS	hypothetical protein	5.37055	-0.181972	0.437754	0.830154
infB	CDS	translation initiation factor IF-2	7.60375	0.123795	0.438027	0.830154
HMPREF0946_RS07975	CDS	hypothetical protein	1.71444	0.585876	0.438989	0.830154
HMPREF0946_RS09000	CDS	site-specific integrase	3.11884	0.280289	0.439685	0.830154
HMPREF0946_RS02550	CDS	hypothetical protein	6.75966	-0.153127	0.440057	0.830154
HMPREF0946_RS09270	CDS	methionyl-tRNA formyltransferase	6.23286	0.145411	0.440959	0.830154
maf	CDS	septum formation protein Maf	5.52974	0.18499	0.441357	0.830154
kdsA	CDS	3-deoxy-8-phosphooctulonate synthase	7.56296	-0.15284	0.441612	0.830154
HMPREF0946_RS03015	CDS	YraN family protein	4.73348	0.239526	0.441933	0.830154
HMPREF0946_RS05880	CDS	VOC family protein	2.79865	0.502255	0.442391	0.830154
rpsT	CDS	30S ribosomal protein S20	14.924	-0.22715	0.443093	0.830154
HMPREF0946_RS08700	CDS	hypothetical protein	5.09032	0.238872	0.443592	0.830154
HMPREF0946_RS01215	CDS	cysteine--tRNA ligase	7.5027	0.167	0.444234	0.830154
HMPREF0946_RS10890	CDS	KH domain-containing protein	6.14308	0.178797	0.444336	0.830154
HMPREF0946_RS02125	CDS	hypothetical protein	4.17533	-0.253581	0.444547	0.830154
HMPREF0946_RS01155	CDS	RnfABCDGE type electron transport complex subunit B	9.28717	0.139223	0.444669	0.830154
HMPREF0946_RS08765	CDS	hypothetical protein	6.12705	0.1856	0.444671	0.830154
HMPREF0946_RS04625	CDS	flavodoxin	4.27041	0.304646	0.444939	0.830154
HMPREF0946_RS06435	CDS	NAD-dependent protein deacylase	5.26442	0.181829	0.445202	0.830154
yqeH	CDS	ribosome biogenesis GTPase YqeH	6.83886	0.162682	0.445231	0.830154
HMPREF0946_RS05260	CDS	histidine phosphatase family protein	5.29058	0.194451	0.446667	0.830154
secY	CDS	preprotein translocase subunit SecY	9.09675	-0.138743	0.447616	0.830154
sRNA_00087	ncRNA	sRNA	11.5162	-0.289478	0.447721	0.830154
HMPREF0946_RS07130	CDS	hypothetical protein	5.51853	0.219288	0.447894	0.830154
secG	CDS	preprotein translocase subunit SecG	12.1602	-0.160461	0.447982	0.830154
hrcA	CDS	heat-inducible transcription repressor HrcA	9.32706	-0.41631	0.448115	0.830154
HMPREF0946_RS01805	CDS	histidine triad nucleotide-binding protein	5.34108	0.216875	0.448445	0.830154
HMPREF0946_RS03195	CDS	acetyl-CoA carboxylase carboxyltransferase subunit alpha	7.71922	-0.161901	0.448564	0.830154
HMPREF0946_RS03635	CDS	gamma-glutamyl-gamma-aminobutyrate hydrolase family protein	5.79172	0.199377	0.44966	0.830154
HMPREF0946_RS10370	CDS	hypothetical protein	8.18085	0.199133	0.449974	0.830154
ftcD	CDS	glutamate formimidoyltransferase	8.34459	-0.19574	0.450118	0.830154
HMPREF0946_RS00160	CDS	type II secretion system protein	3.18449	-0.43211	0.450361	0.830154
HMPREF0946_RS11260	CDS	IS3 family transposase	7.56558	-0.131183	0.450802	0.830154
dnaN	CDS	DNA polymerase III subunit beta	8.3191	-0.13526	0.451914	0.830154
HMPREF0946_RS06865	CDS	NCS2 family permease	8.20738	-0.148198	0.452417	0.830154
ispG	CDS	flavodoxin-dependent (E)-4-hydroxy-3-methylbut-2-enyl-diphosphate synthase	9.37385	-0.133177	0.452615	0.830154
HMPREF0946_RS10015	CDS	V-type ATP synthase subunit C	3.31485	-0.27765	0.45305	0.830154
fabZ	CDS	3-hydroxyacyl-ACP dehydratase FabZ	6.19603	-0.166258	0.453126	0.830154
HMPREF0946_RS06575	CDS	pyridoxal phosphate-dependent aminotransferase	6.0078	0.131437	0.45329	0.830154
HMPREF0946_RS05060	CDS	NUDIX hydrolase	4.3815	-0.221609	0.453628	0.830154
HMPREF0946_RS06530	CDS	CPBP family intramembrane metalloprotease	4.54627	0.228366	0.453968	0.830154
rsmA	CDS	ribosomal RNA small subunit methyltransferase A	6.08758	0.176385	0.454181	0.830154
cysK	CDS	cysteine synthase A	10.0942	-0.203057	0.45468	0.830266
HMPREF0946_RS03820	CDS	regulatory protein RecX	6.74535	0.168481	0.455057	0.830266
HMPREF0946_RS10385	CDS	ribonucleotide-diphosphate reductase subunit beta	5.55638	0.202047	0.455996	0.830376
pta	CDS	phosphate acetyltransferase	8.56491	-0.155549	0.456186	0.830376
HMPREF0946_RS00205	CDS	PepSY domain-containing protein	11.0628	-0.180954	0.456407	0.830376
HMPREF0946_RS00510	CDS	DUF4401 domain-containing protein	9.57816	-0.140747	0.456748	0.830376
purE	CDS	5-(carboxyamino)imidazole ribonucleotide mutase	5.75689	0.500309	0.457181	0.830424
HMPREF0946_RS01630	CDS	cytidine/deoxycytidylate deaminase family protein	7.37974	-0.162055	0.458882	0.831655
HMPREF0946_RS01015	CDS	DegV family protein	8.55989	0.133666	0.459256	0.831655
lgt	CDS	prolipoprotein diacylglyceryl transferase	8.76918	-0.132757	0.459357	0.831655
HMPREF0946_RS00155	CDS	type II secretion system F family protein	5.23926	0.266702	0.460527	0.831655
HMPREF0946_RS06850	CDS	glycosyltransferase	7.13146	0.129552	0.460699	0.831655
HMPREF0946_RS10740	CDS	DUF896 domain-containing protein	6.01047	-0.177674	0.460757	0.831655
hutG	CDS	formimidoylglutamase	10.727	0.195407	0.461229	0.831655
HMPREF0946_RS07750	CDS	F0F1 ATP synthase subunit alpha	7.15225	-0.136508	0.461372	0.831655
HMPREF0946_RS02505	CDS	sodium/glutamate symporter	8.07027	0.144185	0.461799	0.831655
nhaC	CDS	Na+/H+ antiporter NhaC	6.14193	0.131112	0.462066	0.831655
HMPREF0946_RS11310	CDS	hypothetical protein	2.86273	0.272659	0.462348	0.831655
HMPREF0946_RS02820	CDS	iron-containing alcohol dehydrogenase	4.55188	0.240318	0.463549	0.83308
HMPREF0946_RS02025	CDS	energy transducer TonB	6.62011	0.146397	0.464415	0.833901
gltS	CDS	sodium/glutamate symporter	10.4312	-0.231975	0.465584	0.835264
HMPREF0946_RS01955	CDS	DeoR/GlpR transcriptional regulator	3.86204	0.292822	0.466414	0.835442
kdsB	CDS	3-deoxy-manno-octulosonate cytidylyltransferase	6.10771	-0.139311	0.466727	0.835442
HMPREF0946_RS09740	CDS	hypothetical protein	7.21956	-0.127709	0.46716	0.835442
gmhA	CDS	D-sedoheptulose 7-phosphate isomerase	8.94693	-0.137784	0.467323	0.835442
tuf	CDS	elongation factor Tu	9.46189	-0.152033	0.46782	0.835599
HMPREF0946_RS06660	CDS	TlyA family RNA methyltransferase	4.82179	-0.176986	0.468524	0.835615
HMPREF0946_RS02465	CDS	class I SAM-dependent methyltransferase	6.22698	0.124803	0.468753	0.835615
HMPREF0946_RS08640	CDS	ABC transporter ATP-binding protein	7.01511	0.147641	0.469359	0.835615
HMPREF0946_RS05935	CDS	WGR domain-containing protein	8.59654	-0.163945	0.46948	0.835615
HMPREF0946_RS01595	CDS	metallophosphoesterase	5.80136	0.166936	0.470252	0.835615
HMPREF0946_RS05865	CDS	hypothetical protein	5.59765	-0.182834	0.470665	0.835615
HMPREF0946_RS04950	CDS	DUF4125 family protein	6.09241	0.156893	0.4707	0.835615
HMPREF0946_RS01820	CDS	3-aminobutyryl-CoA ammonia-lyase	6.08492	0.474597	0.471148	0.835683
HMPREF0946_RS09975	CDS	aminotransferase class IV	4.88685	0.208597	0.472468	0.836632
ftsZ	CDS	cell division protein FtsZ	8.76143	-0.147065	0.472683	0.836632
HMPREF0946_RS05300	CDS	MFS transporter	5.99444	0.159909	0.473715	0.836632
mreC	CDS	rod shape-determining protein MreC	7.14706	0.140634	0.474127	0.836632
HMPREF0946_RS09500	CDS	ubiquinone/menaquinone biosynthesis methyltransferase	6.18586	-0.214152	0.474257	0.836632
rnmV	CDS	ribonuclease M5	8.71216	-0.160632	0.474932	0.836632
HMPREF0946_RS10600	CDS	HD domain-containing protein	9.28983	-0.120635	0.475226	0.836632
HMPREF0946_RS08475	CDS	hypothetical protein	5.60385	-0.201222	0.475325	0.836632
HMPREF0946_RS06755	CDS	hypothetical protein	2.80085	0.284229	0.475378	0.836632
rpmA	CDS	50S ribosomal protein L27	9.87648	-0.191448	0.476392	0.837694
HMPREF0946_RS09710	CDS	30S ribosomal protein S18	9.45744	-0.166823	0.478268	0.839079
HMPREF0946_RS03705	CDS	SMC family ATPase	5.71279	0.209119	0.478302	0.839079
rpsP	CDS	30S ribosomal protein S16	11.2611	-0.182181	0.478415	0.839079
hcp	CDS	hydroxylamine reductase	8.56923	0.216062	0.479143	0.839634
rnc	CDS	ribonuclease III	7.99799	-0.156187	0.479898	0.839894
HMPREF0946_RS00485	CDS	glutathione peroxidase	4.93291	0.228549	0.480116	0.839894
dprA	CDS	DNA-processing protein DprA	7.11162	-0.124444	0.481728	0.841992
HMPREF0946_RS04760	CDS	amino acid ABC transporter permease	7.64576	0.159943	0.482649	0.842878
HMPREF0946_RS09915	CDS	ATP-binding protein	2.37942	0.36981	0.483628	0.843865
HMPREF0946_RS04940	CDS	toxin-antitoxin system YwqK family antitoxin	7.84218	-0.137994	0.484935	0.844706
HMPREF0946_RS02955	CDS	VWA domain-containing protein	6.26147	0.114995	0.484939	0.844706
HMPREF0946_RS03805	CDS	LPS biosynthesis protein	4.61388	-0.215519	0.486039	0.845899
purH	CDS	bifunctional phosphoribosylaminoimidazolecarboxamide formyltransferase/IMP cyclohydrolase	6.36307	0.282599	0.490001	0.851163
HMPREF0946_RS02770	CDS	PhzF family phenazine biosynthesis protein	5.5734	-0.16042	0.490128	0.851163
rpsG	CDS	30S ribosomal protein S7	6.97959	-0.164756	0.490374	0.851163
HMPREF0946_RS10000	CDS	V-type ATP synthase subunit B	5.1906	0.164746	0.491739	0.851163
HMPREF0946_RS03290	CDS	dihydroorotate dehydrogenase electron transfer subunit	5.03808	-0.227227	0.491871	0.851163
HMPREF0946_RS08400	CDS	ABC transporter ATP-binding protein	4.68809	0.267113	0.492472	0.851163
HMPREF0946_RS07770	CDS	VOC family protein	7.27843	-0.169869	0.492792	0.851163
HMPREF0946_RS09375	CDS	leucine--tRNA ligase	7.6046	-0.108432	0.492825	0.851163
HMPREF0946_RS05630	CDS	glycosyltransferase family 9 protein	6.9162	0.132351	0.493485	0.851163
HMPREF0946_RS08310	CDS	hypothetical protein	3.19052	-0.374802	0.493645	0.851163
HMPREF0946_RS05810	CDS	class I SAM-dependent rRNA methyltransferase	7.33568	0.109065	0.493658	0.851163
rfaD	CDS	ADP-glyceromanno-heptose 6-epimerase	9.22767	-0.117915	0.495233	0.852577
der	CDS	ribosome biogenesis GTPase Der	7.61038	0.115706	0.495673	0.852577
HMPREF0946_RS02945	CDS	AAA family ATPase	5.13302	0.137383	0.496794	0.852577
HMPREF0946_RS03085	CDS	ABC transporter permease	6.777	0.171363	0.496906	0.852577
HMPREF0946_RS03755	CDS	TIGR00730 family Rossman fold protein	8.35852	0.101551	0.496966	0.852577
HMPREF0946_RS06900	CDS	TRAP transporter small permease	5.73361	-0.302238	0.497269	0.852577
HMPREF0946_RS10035	CDS	hypothetical protein	3.92794	0.267059	0.497406	0.852577
terL	CDS	phage terminase large subunit	6.85826	0.135512	0.498694	0.852677
HMPREF0946_RS08550	CDS	WYL domain-containing protein	6.55432	-0.127628	0.498793	0.852677
HMPREF0946_RS06240	CDS	YhcH/YjgK/YiaL family protein	5.41639	-0.181357	0.49903	0.852677
HMPREF0946_RS07175	CDS	alpha/beta fold hydrolase	7.6458	0.0988517	0.499587	0.852677
HMPREF0946_RS00940	CDS	MATE family efflux transporter	6.843	0.114337	0.499849	0.852677
HMPREF0946_RS06720	CDS	DUF445 family protein	7.64398	-0.112815	0.499975	0.852677
HMPREF0946_RS08830	CDS	phage portal protein	5.75449	0.149495	0.501088	0.85358
HMPREF0946_RS04465	CDS	imidazolonepropionase	6.26769	0.163075	0.501342	0.85358
HMPREF0946_RS01715	CDS	DUF3798 domain-containing protein	8.67204	-0.0952402	0.50187	0.853765
HMPREF0946_RS04525	CDS	asparaginase	5.92287	-0.142823	0.503491	0.855294
HMPREF0946_RS01725	CDS	ABC transporter	6.12292	-0.143174	0.504855	0.855294
cls	CDS	cardiolipin synthase	6.83536	-0.170677	0.50488	0.855294
HMPREF0946_RS03130	CDS	YARHG domain-containing protein	6.29875	-0.13267	0.506168	0.855294
HMPREF0946_RS10290	CDS	hypothetical protein	4.70808	-0.170376	0.506479	0.855294
HMPREF0946_RS05115	CDS	thiamine diphosphokinase	4.50091	0.205571	0.50685	0.855294
HMPREF0946_RS04890	CDS	hypothetical protein	7.11461	0.129511	0.507194	0.855294
HMPREF0946_RS09140	CDS	hypothetical protein	6.23947	-0.200195	0.507256	0.855294
HMPREF0946_RS06980	CDS	TolC family protein	7.44759	-0.0889611	0.507376	0.855294
HMPREF0946_RS05765	CDS	HU family DNA-binding protein	13.8286	-0.144204	0.507636	0.855294
HMPREF0946_RS06790	CDS	toxin-antitoxin system YwqK family antitoxin	7.30383	0.14178	0.507969	0.855294
HMPREF0946_RS08720	CDS	hypothetical protein	4.87184	0.153452	0.509539	0.855294
HMPREF0946_RS09210	CDS	DMT family transporter	7.04032	-0.172077	0.509566	0.855294
HMPREF0946_RS01480	CDS	hypothetical protein	4.23756	0.278741	0.509652	0.855294
HMPREF0946_RS04275	CDS	methyltransferase regulatory domain-containing protein	7.771	-0.0947502	0.50969	0.855294
HMPREF0946_RS05190	CDS	TonB-dependent receptor	4.51059	0.256183	0.50984	0.855294
HMPREF0946_RS00060	CDS	toxin-antitoxin system YwqK family antitoxin	3.91705	0.23342	0.509903	0.855294
HMPREF0946_RS00650	CDS	2-C-methyl-D-erythritol 2,4-cyclodiphosphate synthase	4.50727	0.259126	0.513315	0.859858
frr	CDS	ribosome recycling factor	6.45914	-0.175234	0.514302	0.859858
HMPREF0946_RS10540	CDS	glucose-6-phosphate isomerase	8.91482	-0.0924422	0.514663	0.859858
sRNA_00091	ncRNA	sRNA	15.3504	-0.166651	0.514765	0.859858
purD	CDS	phosphoribosylamine--glycine ligase	7.22408	-0.236027	0.514873	0.859858
HMPREF0946_RS00930	CDS	PAS domain-containing protein	7.12387	-0.324698	0.515155	0.859858
nusG	CDS	transcription termination/antitermination factor NusG	7.44632	-0.132462	0.515846	0.860119
hutH	CDS	histidine ammonia-lyase	7.14197	0.156903	0.516658	0.860119
HMPREF0946_RS03235	CDS	Abi family protein	1.84607	-0.40766	0.516838	0.860119
HMPREF0946_RS03475	CDS	CidA/LrgA family protein	4.23298	-0.246304	0.517446	0.860119
sRNA_00011	ncRNA	sRNA	7.54504	-0.156076	0.518007	0.860119
HMPREF0946_RS08590	CDS	peptidyl-prolyl cis-trans isomerase	8.70524	-0.136368	0.518697	0.860119
HMPREF0946_RS05940	CDS	membrane protein	6.41167	0.116069	0.519185	0.860119
HMPREF0946_RS05570	CDS	Na+/H+ antiporter NhaC family protein	6.89797	-0.133769	0.519301	0.860119
HMPREF0946_RS08525	CDS	VacJ family lipoprotein	5.95731	0.155152	0.51998	0.860119
putP	CDS	sodium/proline symporter PutP	6.95044	-0.15428	0.52002	0.860119
HMPREF0946_RS04090	CDS	sigma 54-interacting transcriptional regulator	6.19611	0.114195	0.52007	0.860119
HMPREF0946_RS01140	CDS	RnfABCDGE type electron transport complex subunit G	6.41612	-0.13232	0.520376	0.860119
sRNA_00111	ncRNA	sRNA	6.96484	-0.387015	0.522431	0.862816
HMPREF0946_RS02515	CDS	2-hydroxyacyl-CoA dehydratase subunit D	8.03614	-0.134854	0.523139	0.863285
gap	CDS	type I glyceraldehyde-3-phosphate dehydrogenase	11.0632	-0.379997	0.523746	0.863587
HMPREF0946_RS06025	CDS	DNA starvation/stationary phase protection protein	13.0375	-0.157879	0.525516	0.865806
HMPREF0946_RS05180	CDS	KpsF/GutQ family sugar-phosphate isomerase	6.02062	0.143108	0.52771	0.867677
HMPREF0946_RS07110	CDS	DKNYY domain-containing protein	4.85773	-0.180486	0.528181	0.867677
secE	CDS	preprotein translocase subunit SecE	7.24894	0.189613	0.528382	0.867677
HMPREF0946_RS03425	CDS	hypothetical protein	2.29983	0.372785	0.528587	0.867677
HMPREF0946_RS05020	CDS	Bax inhibitor-1/YccA family protein	8.63589	-0.112245	0.529698	0.867677
HMPREF0946_RS02925	CDS	restriction endonuclease	6.64429	-0.165835	0.529926	0.867677
HMPREF0946_RS02320	CDS	hypothetical protein	3.63888	-0.266347	0.531135	0.867677
hprK	CDS	HPr(Ser) kinase/phosphatase	6.27968	0.12922	0.532297	0.867677
HMPREF0946_RS01685	CDS	hypothetical protein	5.26617	0.181988	0.533081	0.867677
HMPREF0946_RS01770	CDS	nitroreductase family protein	7.40442	0.108355	0.533244	0.867677
HMPREF0946_RS08365	CDS	ABC transporter ATP-binding protein	4.10916	-0.190837	0.533876	0.867677
HMPREF0946_RS03020	CDS	zinc finger protein	3.26111	0.382669	0.534654	0.867677
HMPREF0946_RS09745	CDS	transcriptional regulator	6.33839	0.123366	0.534771	0.867677
HMPREF0946_RS08825	CDS	minor capsid protein	7.09462	-0.120736	0.535232	0.867677
HMPREF0946_RS00140	CDS	hypothetical protein	6.60267	-0.24748	0.536148	0.867677
HMPREF0946_RS08940	CDS	siphovirus Gp157 family protein	6.09095	0.202885	0.536194	0.867677
HMPREF0946_RS01765	CDS	acyl-CoA thioesterase	6.44287	-0.107957	0.536298	0.867677
HMPREF0946_RS10675	CDS	tyrosine--tRNA ligase	8.74127	0.0866546	0.536315	0.867677
HMPREF0946_RS04495	CDS	helix-turn-helix transcriptional regulator	2.24668	-0.353629	0.536608	0.867677
HMPREF0946_RS06335	CDS	pyridoxal phosphate-dependent aminotransferase	7.98676	-0.0945314	0.537006	0.867677
HMPREF0946_RS04215	CDS	hypothetical protein	6.33711	-0.198216	0.537285	0.867677
rpsS	CDS	30S ribosomal protein S19	6.21411	0.192743	0.537747	0.867677
HMPREF0946_RS02855	CDS	hypothetical protein	6.54785	-0.15577	0.537785	0.867677
HMPREF0946_RS01060	CDS	membrane lipoprotein lipid attachment site-containing protein	9.83727	-0.142782	0.53807	0.867677
rbfA	CDS	30S ribosome-binding factor RbfA	5.97925	-0.154762	0.538097	0.867677
HMPREF0946_RS00240	CDS	RNA-binding transcriptional accessory protein	7.77091	0.0820028	0.538542	0.867677
hemL	CDS	glutamate-1-semialdehyde 2,1-aminomutase	7.37775	-0.111473	0.539263	0.867677
gpmA	CDS	2,3-diphosphoglycerate-dependent phosphoglycerate mutase	7.25569	-0.0966094	0.539887	0.867677
HMPREF0946_RS02995	CDS	PrpR N-terminal domain-containing protein	4.34507	0.180258	0.540114	0.867677
HMPREF0946_RS10725	CDS	chorismate mutase	3.11612	-0.244023	0.540355	0.867677
HMPREF0946_RS00090	CDS	galactokinase	7.06089	-0.0893291	0.540358	0.867677
mltG	CDS	endolytic transglycosylase MltG	8.50617	-0.113851	0.540669	0.867677
HMPREF0946_RS05720	CDS	diaminohydroxyphosphoribosylaminopyrimidine deaminase	5.50866	-0.136268	0.540887	0.867677
HMPREF0946_RS07375	CDS	DUF4376 domain-containing protein	2.68818	-0.317858	0.541436	0.867677
HMPREF0946_RS06445	CDS	basic amino acid ABC transporter substrate-binding protein	4.58551	0.21524	0.541553	0.867677
HMPREF0946_RS09040	CDS	membrane protein	9.37454	0.105756	0.544313	0.870326
HMPREF0946_RS07340	CDS	hypothetical protein	2.54076	0.317643	0.545471	0.870326
rsmH	CDS	16S rRNA (cytosine(1402)-N(4))-methyltransferase RsmH	6.59033	0.143631	0.545743	0.870326
ablA	CDS	lysine 2,3-aminomutase	6.36995	0.250399	0.545856	0.870326
HMPREF0946_RS02830	CDS	s-methyl-5-thioribose-1-phosphate isomerase	4.44674	0.202252	0.546045	0.870326
HMPREF0946_RS09810	CDS	NAD-dependent epimerase/dehydratase family protein	2.59358	0.267422	0.546795	0.870326
HMPREF0946_RS10580	CDS	hypothetical protein	2.7048	-0.303561	0.5475	0.870326
HMPREF0946_RS07860	CDS	SH3 domain-containing protein	8.991	-0.144945	0.54769	0.870326
HMPREF0946_RS09450	CDS	electron transfer flavoprotein subunit alpha/FixB family protein	6.56718	-0.153131	0.54777	0.870326
HMPREF0946_RS09460	CDS	acyl-CoA dehydrogenase family protein	7.10557	-0.170956	0.548162	0.870326
nifS	CDS	cysteine desulfurase NifS	11.1356	-0.180884	0.548596	0.870326
kdd	CDS	L-erythro-3,5-diaminohexanoate dehydrogenase	6.41795	0.240729	0.548737	0.870326
HMPREF0946_RS11060	CDS	acyl-CoA dehydrogenase family protein	10.6233	-0.151655	0.549125	0.870326
HMPREF0946_RS04190	CDS	fibronectin-binding domain-containing protein	8.19712	-0.142741	0.549185	0.870326
HMPREF0946_RS00455	CDS	hypothetical protein	6.11261	-0.137368	0.550005	0.870636
cobJ	CDS	precorrin-3B C(17)-methyltransferase	4.36374	0.161214	0.550235	0.870636
HMPREF0946_RS03775	CDS	bifunctional precorrin-2 dehydrogenase/sirohydrochlorin ferrochelatase	8.6999	-0.12056	0.551655	0.871386
HMPREF0946_RS06265	CDS	2-hydroxyacyl-CoA dehydratase	9.64686	0.0934685	0.553035	0.871386
trxA	CDS	thioredoxin	14.3303	-0.174908	0.5531	0.871386
HMPREF0946_RS07305	CDS	hypothetical protein	5.17401	0.165344	0.553157	0.871386
phnC	CDS	phosphonate ABC transporter ATP-binding protein	5.58498	0.212272	0.553262	0.871386
HMPREF0946_RS07310	CDS	N-acetylmuramoyl-L-alanine amidase	7.78983	-0.0892666	0.553487	0.871386
HMPREF0946_RS07220	CDS	Nif3-like dinuclear metal center hexameric protein	6.28166	-0.218835	0.555016	0.871386
HMPREF0946_RS00830	CDS	tetratricopeptide repeat protein	8.05439	-0.147612	0.555207	0.871386
coaD	CDS	pantetheine-phosphate adenylyltransferase	4.95195	0.241234	0.555357	0.871386
HMPREF0946_RS08695	CDS	DUF1353 domain-containing protein	4.85224	0.141447	0.555603	0.871386
HMPREF0946_RS04640	CDS	hypothetical protein	6.90732	-0.14037	0.555691	0.871386
HMPREF0946_RS04075	CDS	SH3 domain-containing protein	1.6742	0.321466	0.55584	0.871386
HMPREF0946_RS03365	CDS	divalent metal cation transporter	6.454	-0.226247	0.556421	0.871626
nifU	CDS	Fe-S cluster assembly scaffold protein NifU	11.1945	-0.171847	0.557307	0.872299
HMPREF0946_RS03540	CDS	hypothetical protein	9.46418	-0.17038	0.557791	0.872299
rpsC	CDS	30S ribosomal protein S3	6.87115	-0.137252	0.558903	0.872299
HMPREF0946_RS01870	CDS	hypothetical protein	12.9856	-0.123877	0.559327	0.872299
HMPREF0946_RS01360	CDS	UMP kinase	6.51134	0.157485	0.559642	0.872299
HMPREF0946_RS07900	CDS	sodium:alanine symporter family protein	4.0598	0.192438	0.559662	0.872299
HMPREF0946_RS00950	CDS	hypothetical protein	6.10563	-0.117764	0.560098	0.872299
HMPREF0946_RS10345	CDS	hypothetical protein	5.3982	-0.22683	0.560789	0.872299
HMPREF0946_RS00175	CDS	hypothetical protein	2.33387	-0.277884	0.560868	0.872299
HMPREF0946_RS06300	CDS	DUF1643 domain-containing protein	1.67908	-0.422624	0.561203	0.872299
HMPREF0946_RS04160	CDS	molecular chaperone GroES	6.19084	0.219385	0.561562	0.872299
HMPREF0946_RS10565	CDS	hypothetical protein	2.67939	-0.382616	0.562278	0.872299
HMPREF0946_RS08810	CDS	DUF4355 domain-containing protein	7.19632	-0.105576	0.562415	0.872299
HMPREF0946_RS00565	CDS	sodium-dependent transporter	9.37105	0.222101	0.563662	0.873569
sRNA_00104	ncRNA	sRNA	2.58979	-0.415257	0.565087	0.874216
HMPREF0946_RS08900	CDS	PH domain-containing protein	5.10048	0.165221	0.565136	0.874216
HMPREF0946_RS07520	CDS	hypothetical protein	2.21496	-0.2486	0.565748	0.874216
recO	CDS	DNA repair protein RecO	5.43262	-0.168079	0.565795	0.874216
HMPREF0946_RS08455	CDS	DUF2262 domain-containing protein	4.302	0.193299	0.567299	0.875408
HMPREF0946_RS07955	CDS	hypothetical protein	3.3393	0.288512	0.567426	0.875408
HMPREF0946_RS03885	CDS	hypothetical protein	10.0693	-0.1172	0.569836	0.877182
rplR	CDS	50S ribosomal protein L18	6.05077	0.145667	0.569981	0.877182
HMPREF0946_RS07335	CDS	hypothetical protein	5.7743	0.190959	0.57017	0.877182
pepF	CDS	oligoendopeptidase F	7.82557	0.0915717	0.570675	0.877182
HMPREF0946_RS04905	CDS	tetratricopeptide repeat protein	5.50857	0.13768	0.570781	0.877182
HMPREF0946_RS07585	CDS	ABC transporter permease	8.37372	0.104958	0.572273	0.877182
HMPREF0946_RS05905	CDS	hypothetical protein	4.86831	-0.164732	0.572827	0.877182
HMPREF0946_RS04225	CDS	DUF5105 domain-containing protein	10.1146	-0.128299	0.57312	0.877182
asrB	CDS	anaerobic sulfite reductase subunit AsrB	2.43386	-0.268287	0.573452	0.877182
HMPREF0946_RS08295	CDS	HpcH/HpaI aldolase/citrate lyase family protein	3.7147	-0.156014	0.573485	0.877182
HMPREF0946_RS06020	CDS	toxin-antitoxin system YwqK family antitoxin	9.46191	-0.156409	0.573593	0.877182
rpmD	CDS	50S ribosomal protein L30	4.39367	0.213826	0.573741	0.877182
HMPREF0946_RS00300	CDS	sensor histidine kinase	3.4934	0.239075	0.574584	0.87745
HMPREF0946_RS06845	CDS	lipopolysaccharide heptosyltransferase family protein	7.22218	-0.121143	0.575433	0.87745
HMPREF0946_RS02635	CDS	ABC transporter substrate-binding protein	5.90128	0.174643	0.576347	0.87745
HMPREF0946_RS10570	CDS	hypothetical protein	4.63525	-0.197957	0.576353	0.87745
rpsO	CDS	30S ribosomal protein S15	12.9301	-0.154154	0.576435	0.87745
HMPREF0946_RS03410	CDS	rubrerythrin family protein	10.8693	-0.145514	0.577089	0.87745
HMPREF0946_RS05275	CDS	murein L,D-transpeptidase catalytic domain family protein	8.22446	-0.0918717	0.578	0.87745
HMPREF0946_RS08350	CDS	O-methyltransferase	4.41397	0.143441	0.57867	0.87745
HMPREF0946_RS06555	CDS	DUF1353 domain-containing protein	6.11507	0.188135	0.578695	0.87745
HMPREF0946_RS03055	CDS	ABC transporter ATP-binding protein	4.24836	-0.146377	0.578904	0.87745
HMPREF0946_RS02735	CDS	OmpA family protein	5.59464	0.153313	0.578906	0.87745
HMPREF0946_RS09405	CDS	ABC transporter substrate-binding protein	4.87373	0.146614	0.579331	0.87745
HMPREF0946_RS02355	CDS	septum site-determining protein MinC	8.06602	-0.0834186	0.580143	0.87745
HMPREF0946_RS10840	CDS	DUF1877 family protein	6.22515	0.12553	0.580169	0.87745
HMPREF0946_RS00145	CDS	hypothetical protein	2.50979	0.480106	0.580374	0.87745
HMPREF0946_RS06915	CDS	HAMP domain-containing histidine kinase	8.21682	-0.0713373	0.58105	0.87782
HMPREF0946_RS09520	CDS	PTS transporter subunit EIIC	7.45139	-0.111139	0.581833	0.878353
tadA	CDS	Flp pilus assembly complex ATPase component TadA	5.04719	-0.131419	0.582339	0.878466
HMPREF0946_RS08875	CDS	AAA family ATPase	2.17902	-0.278468	0.583312	0.878812
HMPREF0946_RS06270	CDS	2-hydroxyacyl-CoA dehydratase	8.18262	0.102719	0.58406	0.878812
sRNA_00044	ncRNA	sRNA	4.56892	-0.326646	0.584067	0.878812
HMPREF0946_RS01000	CDS	phosphatidylglycerophosphatase A	5.38219	0.142786	0.584294	0.878812
mglC	CDS	galactose/methyl galactoside ABC transporter permease MglC	7.07594	-0.101042	0.585501	0.879978
HMPREF0946_RS02415	CDS	cytochrome c biogenesis protein CcdA	6.87544	0.160863	0.586324	0.880279
HMPREF0946_RS03075	CDS	enhanced serine sensitivity protein SseB	7.86286	-0.0792024	0.586863	0.880279
HMPREF0946_RS10595	CDS	TlpA family protein disulfide reductase	6.71598	-0.132729	0.587094	0.880279
ruvA	CDS	Holliday junction branch migration protein RuvA	6.47982	0.111396	0.587428	0.880279
HMPREF0946_RS10360	CDS	DUF4298 domain-containing protein	4.21669	-0.140085	0.588755	0.880485
HMPREF0946_RS04880	CDS	ABC transporter permease	7.76281	-0.0994083	0.588772	0.880485
HMPREF0946_RS06490	CDS	FMN-binding protein	7.44517	-0.133714	0.589393	0.880485
HMPREF0946_RS10255	CDS	metal ABC transporter substrate-binding protein	4.40431	-0.171899	0.590712	0.880485
HMPREF0946_RS05410	CDS	cation transporter	6.61341	-0.171888	0.590961	0.880485
HMPREF0946_RS09705	CDS	PAS domain-containing protein	9.63512	-0.151092	0.590967	0.880485
nadA	CDS	quinolinate synthase NadA	2.39961	0.251728	0.591437	0.880485
HMPREF0946_RS10325	CDS	hypothetical protein	2.51425	0.297872	0.59176	0.880485
HMPREF0946_RS08200	CDS	type IV secretory system conjugative DNA transfer family protein	4.28165	0.172614	0.592829	0.880485
HMPREF0946_RS07855	CDS	hypothetical protein	5.14004	-0.152467	0.59291	0.880485
HMPREF0946_RS04720	CDS	urocanate hydratase	7.25879	0.0773197	0.593045	0.880485
HMPREF0946_RS01010	CDS	cupin domain-containing protein	5.41451	0.127088	0.593446	0.880485
HMPREF0946_RS03165	CDS	hypothetical protein	3.2545	0.173977	0.593708	0.880485
HMPREF0946_RS03610	CDS	hypothetical protein	7.39383	-0.0956291	0.593979	0.880485
gatB	CDS	Asp-tRNA(Asn)/Glu-tRNA(Gln) amidotransferase subunit GatB	7.69403	-0.0903779	0.594356	0.880485
HMPREF0946_RS02315	CDS	hypothetical protein	3.13649	-0.299542	0.594972	0.880485
HMPREF0946_RS04690	CDS	electron transfer flavoprotein subunit beta/FixA family protein	6.42997	-0.150571	0.595321	0.880485
HMPREF0946_RS02740	CDS	autotransporter domain-containing protein	11.9697	0.154936	0.595343	0.880485
HMPREF0946_RS06365	CDS	septum formation initiator family protein	3.48631	0.295769	0.596619	0.881311
ychF	CDS	redox-regulated ATPase YchF	7.13471	0.0984741	0.597168	0.881311
HMPREF0946_RS01790	CDS	DJ-1/PfpI family protein	5.27064	-0.162619	0.597199	0.881311
HMPREF0946_RS00370	CDS	haloacid dehalogenase-like hydrolase	5.09388	-0.162698	0.598569	0.882695
HMPREF0946_RS07720	CDS	phosphoglucosamine mutase	6.59393	0.0899162	0.599273	0.883093
dnaK	CDS	molecular chaperone DnaK	9.84446	0.191827	0.600022	0.883558
HMPREF0946_RS10280	CDS	hypothetical protein	5.06788	-0.163073	0.600663	0.883863
HMPREF0946_RS09440	CDS	LrgB family protein	8.58924	-0.123938	0.601969	0.884005
scpB	CDS	SMC-Scp complex subunit ScpB	6.97176	-0.15627	0.602674	0.884005
aroC	CDS	chorismate synthase	9.05531	-0.0969917	0.604026	0.884005
HMPREF0946_RS09735	CDS	DUF4065 domain-containing protein	1.91003	-0.314599	0.604356	0.884005
HMPREF0946_RS00135	CDS	Mrp/NBP35 family ATP-binding protein	7.58461	0.0923134	0.604369	0.884005
HMPREF0946_RS05605	CDS	amidophosphoribosyltransferase	7.84119	0.224754	0.604793	0.884005
HMPREF0946_RS11460	CDS	hypothetical protein	6.42085	-0.123095	0.604913	0.884005
HMPREF0946_RS06440	CDS	M20 family metallopeptidase	5.71172	0.229734	0.605	0.884005
HMPREF0946_RS01600	CDS	DUF523 domain-containing protein	13.3409	-0.183368	0.605076	0.884005
rplF	CDS	50S ribosomal protein L6	5.9252	-0.144057	0.605337	0.884005
HMPREF0946_RS08460	CDS	DUF695 domain-containing protein	5.69669	-0.121376	0.60553	0.884005
HMPREF0946_RS08265	CDS	hypothetical protein	2.1533	0.360473	0.60668	0.885049
HMPREF0946_RS01745	CDS	autotransporter domain-containing protein	10.115	-0.0971139	0.60715	0.885101
HMPREF0946_RS05685	CDS	ISL3 family transposase	8.80791	0.200983	0.609076	0.887274
HMPREF0946_RS06590	CDS	N-glycosylase/DNA lyase	4.9961	0.160135	0.609892	0.887518
guaB	CDS	IMP dehydrogenase	8.19992	0.0912446	0.610275	0.887518
pykF	CDS	pyruvate kinase PykF	10.1392	-0.21994	0.610794	0.887518
HMPREF0946_RS01625	CDS	CoA-disulfide reductase	10.2032	-0.118034	0.610985	0.887518
HMPREF0946_RS01555	CDS	Hsp33 family molecular chaperone HslO	5.78537	-0.103712	0.612477	0.889051
HMPREF0946_RS04080	CDS	hypothetical protein	6.06496	0.203984	0.613669	0.889605
HMPREF0946_RS00410	CDS	DUF448 domain-containing protein	3.69724	-0.172792	0.613732	0.889605
HMPREF0946_RS01365	CDS	elongation factor Ts	9.53694	0.135729	0.614255	0.889731
HMPREF0946_RS10185	CDS	YibE/F family protein	7.98314	0.0935118	0.615491	0.890888
HMPREF0946_RS08540	CDS	Na/Pi cotransporter family protein	7.46067	0.117983	0.61629	0.891024
HMPREF0946_RS03405	CDS	aldehyde dehydrogenase family protein	9.48597	0.105457	0.616946	0.891024
HMPREF0946_RS03830	CDS	cupin domain-containing protein	10.8427	0.133019	0.617144	0.891024
trmL	CDS	tRNA (uridine(34)/cytosine(34)/5-carboxymethylaminomethyluridine(34)-2'-O)-methyltransferase TrmL	3.69455	-0.213746	0.617333	0.891024
HMPREF0946_RS10390	CDS	ribonucleoside-diphosphate reductase subunit alpha	6.48009	-0.108755	0.617887	0.891192
HMPREF0946_RS06990	CDS	efflux RND transporter permease subunit	8.78749	-0.0849872	0.620184	0.893871
HMPREF0946_RS02690	CDS	hypothetical protein	2.35575	0.260764	0.621021	0.894446
HMPREF0946_RS06285	CDS	glucosamine-6-phosphate deaminase	7.98336	-0.0873394	0.621494	0.894494
HMPREF0946_RS11000	CDS	IS3 family transposase	8.46872	-0.137595	0.622817	0.894523
lpxA	CDS	acyl-ACP--UDP-N-acetylglucosamine O-acyltransferase	7.00927	-0.0937442	0.622848	0.894523
minE	CDS	cell division topological specificity factor MinE	8.74727	0.10915	0.623188	0.894523
HMPREF0946_RS08425	CDS	ABC transporter permease	2.30985	0.278658	0.62327	0.894523
HMPREF0946_RS06080	CDS	PP2C family protein-serine/threonine phosphatase	8.80193	-0.0754379	0.62491	0.895734
rplN	CDS	50S ribosomal protein L14	6.58301	-0.124119	0.624992	0.895734
HMPREF0946_RS02930	CDS	methyltransferase domain-containing protein	6.44472	-0.0939767	0.62626	0.896269
gyrB	CDS	DNA topoisomerase (ATP-hydrolyzing) subunit B	7.87632	-0.0878768	0.626632	0.896269
HMPREF0946_RS04695	CDS	electron transfer flavoprotein subunit alpha/FixB family protein	10.0438	-0.121239	0.626836	0.896269
atpB	CDS	F0F1 ATP synthase subunit A	7.49354	-0.0663892	0.627232	0.896269
HMPREF0946_RS03660	CDS	flavodoxin	10.158	-0.129048	0.627854	0.896269
HMPREF0946_RS04000	CDS	hypothetical protein	8.51919	-0.104277	0.628371	0.896269
HMPREF0946_RS09675	CDS	ABC transporter ATP-binding protein	3.98511	-0.195758	0.629057	0.896269
HMPREF0946_RS08390	CDS	iron ABC transporter permease	7.12123	0.137313	0.62945	0.896269
HMPREF0946_RS01590	CDS	adenylosuccinate synthase	7.06153	-0.0751793	0.629484	0.896269
HMPREF0946_RS02075	CDS	retron St85 family RNA-directed DNA polymerase	2.00056	-0.253362	0.629983	0.896269
HMPREF0946_RS01315	CDS	potassium/proton antiporter	6.3774	0.0732292	0.630768	0.896269
HMPREF0946_RS00945	CDS	hypothetical protein	5.13969	0.143545	0.631162	0.896269
HMPREF0946_RS05480	CDS	hypothetical protein	2.4148	-0.22309	0.631353	0.896269
ispD	CDS	2-C-methyl-D-erythritol 4-phosphate cytidylyltransferase	6.21575	-0.109213	0.632625	0.896269
HMPREF0946_RS09190	CDS	TRAP transporter large permease subunit	9.80824	0.121242	0.633073	0.896269
HMPREF0946_RS08795	CDS	hypothetical protein	6.12241	-0.123467	0.633133	0.896269
HMPREF0946_RS00265	CDS	glycine--tRNA ligase subunit beta	8.02456	-0.0732218	0.633656	0.896269
HMPREF0946_RS03270	CDS	aspartate carbamoyltransferase catalytic subunit	6.74096	0.0953576	0.633687	0.896269
lysS	CDS	lysine--tRNA ligase	9.20722	0.0875044	0.634779	0.896269
uvrB	CDS	excinuclease ABC subunit UvrB	8.1812	-0.0845881	0.63571	0.896269
HMPREF0946_RS04745	CDS	glycogen-debranching protein	6.87795	-0.0797871	0.636096	0.896269
HMPREF0946_RS03070	CDS	ABC transporter substrate-binding protein	8.47883	0.187739	0.636578	0.896269
HMPREF0946_RS01825	CDS	3-keto-5-aminohexanoate cleavage protein	5.78961	-0.244013	0.636579	0.896269
HMPREF0946_RS01690	CDS	hypothetical protein	1.99603	-0.268378	0.637358	0.896269
HMPREF0946_RS04170	CDS	PASTA domain-containing protein	6.46952	0.121821	0.637434	0.896269
HMPREF0946_RS03555	CDS	lipase	8.67277	-0.131593	0.637462	0.896269
HMPREF0946_RS03490	CDS	AbgT family transporter	9.37543	-0.0948866	0.637625	0.896269
HMPREF0946_RS08965	CDS	hypothetical protein	8.9044	0.160469	0.637778	0.896269
HMPREF0946_RS02400	CDS	hypothetical protein	6.99876	-0.0892113	0.638119	0.896269
HMPREF0946_RS03650	CDS	2-hydroxyacid dehydrogenase	7.99048	-0.0841143	0.639738	0.897454
HMPREF0946_RS10560	CDS	hypothetical protein	2.99379	0.272444	0.639843	0.897454
HMPREF0946_RS02155	CDS	hypothetical protein	4.40745	0.128608	0.640713	0.898055
HMPREF0946_RS05375	CDS	Crp/Fnr family transcriptional regulator	8.03579	0.105488	0.642619	0.900109
HMPREF0946_RS10825	CDS	transcription-repair coupling factor	6.54452	-0.090318	0.643549	0.90049
HMPREF0946_RS01885	CDS	3-oxoacid CoA-transferase subunit B	8.39614	-0.0902872	0.643775	0.90049
HMPREF0946_RS02180	CDS	hypothetical protein	2.48987	0.259993	0.644954	0.900932
HMPREF0946_RS02775	CDS	autotransporter serine protease fusolisin	8.54303	-0.115258	0.644975	0.900932
HMPREF0946_RS04045	CDS	methionine ABC transporter ATP-binding protein	6.59928	-0.0903768	0.64683	0.901874
HMPREF0946_RS09185	CDS	sialic acid TRAP transporter substrate-binding protein SiaP	4.12532	0.207172	0.646944	0.901874
HMPREF0946_RS07430	CDS	hypothetical protein	1.692	0.302887	0.646977	0.901874
HMPREF0946_RS04870	CDS	efflux RND transporter periplasmic adaptor subunit	7.44755	-0.106562	0.648587	0.9035
HMPREF0946_RS02285	CDS	hypothetical protein	3.53972	-0.229028	0.649701	0.903959
HMPREF0946_RS09095	CDS	PLP-dependent aminotransferase family protein	7.16206	-0.0744428	0.649804	0.903959
rpmI	CDS	50S ribosomal protein L35	6.78528	-0.167059	0.650524	0.904133
HMPREF0946_RS10550	CDS	autotransporter domain-containing protein	9.20805	0.0988162	0.650816	0.904133
HMPREF0946_RS06170	CDS	DUF1846 domain-containing protein	7.76501	-0.0806882	0.651336	0.904239
rpsQ	CDS	30S ribosomal protein S17	5.31303	-0.132614	0.651962	0.904342
HMPREF0946_RS04605	CDS	TonB-dependent receptor	7.02557	0.102941	0.652298	0.904342
pyrF	CDS	orotidine-5'-phosphate decarboxylase	4.36184	0.149421	0.65361	0.904632
HMPREF0946_RS09180	CDS	LacI family DNA-binding transcriptional regulator	3.41706	0.164841	0.653757	0.904632
HMPREF0946_RS02590	CDS	sensor histidine kinase	6.96284	0.0857353	0.653838	0.904632
HMPREF0946_RS02455	CDS	ABC transporter ATP-binding protein	5.99036	-0.104811	0.655875	0.906834
HMPREF0946_RS02195	CDS	hypothetical protein	3.05933	0.177684	0.656827	0.907534
HMPREF0946_RS05965	CDS	tetratricopeptide repeat protein	5.98926	0.109207	0.6583	0.908417
HMPREF0946_RS04210	CDS	YhdT family protein	7.95533	-0.305856	0.658819	0.908417
HMPREF0946_RS07005	CDS	aminoacyl-histidine dipeptidase	7.7179	-0.0645003	0.659342	0.908417
HMPREF0946_RS01890	CDS	methylaspartate mutase subunit E	8.25648	0.0667947	0.659441	0.908417
HMPREF0946_RS07715	CDS	Gx transporter family protein	6.12418	0.105357	0.659694	0.908417
HMPREF0946_RS07020	CDS	LysE family transporter	5.45671	-0.108026	0.66097	0.909559
HMPREF0946_RS10630	CDS	hypothetical protein	12.6614	-0.112448	0.661876	0.910191
cbpF	CDS	CEACAM-binding trimeric autotransporter adhesin CbpF	11.0335	-0.0973236	0.662536	0.910484
HMPREF0946_RS09510	CDS	ferredoxin family protein	8.22614	-0.103969	0.663227	0.91082
HMPREF0946_RS05790	CDS	insulinase family protein	6.67273	-0.089509	0.664161	0.911332
HMPREF0946_RS06910	CDS	uracil-DNA glycosylase family protein	7.36566	-0.0755684	0.664495	0.911332
HMPREF0946_RS06635	CDS	hypothetical protein	2.77447	0.22909	0.665302	0.911826
tmRNA	ncRNA	sRNA	16.7603	-0.127166	0.665897	0.912029
HMPREF0946_RS00965	CDS	hypothetical protein	1.81758	0.308764	0.667269	0.912669
HMPREF0946_RS04650	CDS	aspartate--ammonia ligase	8.02165	-0.0606306	0.66779	0.912669
HMPREF0946_RS01415	CDS	DUF4007 family protein	2.99641	0.220094	0.668249	0.912669
HMPREF0946_RS05135	CDS	YcxB family protein	8.20485	0.0738181	0.668451	0.912669
HMPREF0946_RS06745	CDS	DUF1963 domain-containing protein	6.96733	-0.0989134	0.669519	0.912669
HMPREF0946_RS00800	CDS	hypothetical protein	9.47716	-0.118801	0.670576	0.912669
HMPREF0946_RS07820	CDS	AI-2E family transporter	6.56382	0.109463	0.670623	0.912669
sRNA_00116	ncRNA	sRNA	5.25495	-0.123433	0.672617	0.912669
HMPREF0946_RS08715	CDS	hypothetical protein	3.46858	-0.147416	0.672809	0.912669
HMPREF0946_RS10090	CDS	ABC transporter substrate-binding protein	4.01363	-0.146693	0.67295	0.912669
HMPREF0946_RS08385	CDS	ABC transporter ATP-binding protein	7.46543	0.156071	0.673056	0.912669
HMPREF0946_RS07885	CDS	DUF2262 domain-containing protein	8.20721	-0.0809941	0.67313	0.912669
HMPREF0946_RS06180	CDS	TlpA family protein disulfide reductase	8.20195	-0.0740143	0.673409	0.912669
HMPREF0946_RS09265	CDS	bifunctional 5,10-methylenetetrahydrofolate dehydrogenase/5,10-methenyltetrahydrofolate cyclohydrolase	6.54278	-0.0828646	0.673688	0.912669
HMPREF0946_RS01960	CDS	four-carbon acid sugar kinase family protein	3.06822	0.160642	0.673801	0.912669
HMPREF0946_RS09370	CDS	hypothetical protein	6.81729	-0.139204	0.673829	0.912669
HMPREF0946_RS07540	CDS	hypothetical protein	1.50808	-0.288368	0.673978	0.912669
ribE	CDS	riboflavin synthase	4.94157	0.126125	0.674727	0.912863
HMPREF0946_RS00975	CDS	hypothetical protein	2.33699	0.221586	0.675116	0.912863
HMPREF0946_RS11420	CDS	hypothetical protein	4.65862	0.123979	0.675465	0.912863
bioA	CDS	adenosylmethionine--8-amino-7-oxononanoate transaminase	5.50468	0.154341	0.677077	0.914324
pdxS	CDS	pyridoxal 5'-phosphate synthase lyase subunit PdxS	10.8997	-0.211612	0.677928	0.914324
HMPREF0946_RS03955	CDS	UvrD-helicase domain-containing protein	8.15718	-0.0743569	0.678045	0.914324
HMPREF0946_RS05315	CDS	SIR2 family protein	9.39118	-0.0799046	0.67834	0.914324
mglA	CDS	galactose/methyl galactoside ABC transporter ATP-binding protein MglA	6.13139	-0.0933075	0.678812	0.914355
HMPREF0946_RS03670	CDS	efflux RND transporter permease subunit	8.92746	0.0633585	0.679294	0.9144
HMPREF0946_RS04295	CDS	segregation/condensation protein A	5.23749	0.108609	0.6808	0.915823
HMPREF0946_RS03630	CDS	APC family permease	6.92897	0.0644873	0.682311	0.916356
HMPREF0946_RS02720	CDS	hypothetical protein	6.31874	-0.123754	0.682404	0.916356
HMPREF0946_RS03170	CDS	glutamate--tRNA ligase	8.23327	0.0710239	0.682573	0.916356
HMPREF0946_RS05195	CDS	ABC transporter permease	4.92081	-0.105301	0.683369	0.916356
HMPREF0946_RS04875	CDS	ABC transporter ATP-binding protein	4.86819	-0.114238	0.683793	0.916356
HMPREF0946_RS07205	CDS	MotA/TolQ/ExbB proton channel family protein	8.33359	0.0926159	0.683894	0.916356
HMPREF0946_RS02585	CDS	response regulator transcription factor	5.26848	0.132205	0.686053	0.918189
HMPREF0946_RS02785	CDS	FprA family A-type flavoprotein	12.0071	-0.115575	0.686164	0.918189
HMPREF0946_RS04810	CDS	restriction endonuclease subunit S	4.61268	-0.127312	0.686998	0.918218
HMPREF0946_RS10855	CDS	transcription repressor NadR	5.95227	0.0827833	0.687086	0.918218
HMPREF0946_RS06935	CDS	hypothetical protein	6.87786	-0.0819697	0.68793	0.918354
HMPREF0946_RS08770	CDS	phage tail tube protein	5.96421	-0.0820434	0.688524	0.918354
HMPREF0946_RS00500	CDS	ATP-binding cassette domain-containing protein	5.79071	-0.0889129	0.689708	0.918354
HMPREF0946_RS02680	CDS	CCA tRNA nucleotidyltransferase	6.56979	-0.0736374	0.689766	0.918354
HMPREF0946_RS06670	CDS	1-deoxy-D-xylulose-5-phosphate synthase	7.92693	-0.0814788	0.690715	0.918354
HMPREF0946_RS10895	CDS	membrane protein insertase YidC	6.34492	-0.0781446	0.690872	0.918354
ispE	CDS	4-(cytidine 5'-diphospho)-2-C-methyl-D-erythritol kinase	7.95741	0.0795689	0.691116	0.918354
HMPREF0946_RS00675	CDS	hypothetical protein	9.82005	-0.0779576	0.69159	0.918354
HMPREF0946_RS10700	CDS	hypothetical protein	9.77395	-0.0802521	0.692011	0.918354
HMPREF0946_RS09475	CDS	ArsA family ATPase	8.26034	-0.0622149	0.692076	0.918354
gyrA	CDS	DNA gyrase subunit A	8.52526	0.091347	0.692176	0.918354
HMPREF0946_RS02460	CDS	PadR family transcriptional regulator	3.19069	0.185339	0.693068	0.918354
HMPREF0946_RS08285	CDS	flavin reductase family protein	6.58071	-0.0621755	0.693412	0.918354
HMPREF0946_RS02390	CDS	FAD-dependent oxidoreductase	5.02918	0.12766	0.693497	0.918354
sRNA_00101	ncRNA	sRNA	8.03842	-0.11863	0.694472	0.918642
HMPREF0946_RS03140	CDS	TatD family hydrolase	5.25447	0.0935456	0.694616	0.918642
HMPREF0946_RS04575	CDS	type III pantothenate kinase	8.71054	-0.0578889	0.696359	0.919788
HMPREF0946_RS01855	CDS	cobalamin-dependent protein	4.65784	-0.1741	0.696483	0.919788
HMPREF0946_RS05235	CDS	NAD(P)H-dependent glycerol-3-phosphate dehydrogenase	7.10417	-0.0688238	0.696836	0.919788
HMPREF0946_RS09670	CDS	ABC transporter ATP-binding protein	5.07189	0.101755	0.700221	0.923657
HMPREF0946_RS08975	CDS	hypothetical protein	2.13783	-0.224393	0.700981	0.924061
trkA	CDS	Trk system potassium transporter TrkA	6.51715	0.0791664	0.702465	0.925209
HMPREF0946_RS05175	CDS	5-formyltetrahydrofolate cyclo-ligase	3.46902	0.189024	0.702759	0.925209
HMPREF0946_RS07930	CDS	site-specific integrase	3.08471	-0.180246	0.703505	0.925593
HMPREF0946_RS03720	CDS	penicillin-binding protein	8.57711	-0.0906361	0.706853	0.927666
rpsD	CDS	30S ribosomal protein S4	8.49528	-0.0745873	0.707075	0.927666
HMPREF0946_RS04220	CDS	DUF5105 domain-containing protein	8.38601	-0.0618427	0.707182	0.927666
HMPREF0946_RS10215	CDS	FAD-dependent oxidoreductase	11.0754	-0.0910207	0.707445	0.927666
dnaJ	CDS	molecular chaperone DnaJ	7.87674	-0.112199	0.708027	0.927666
HMPREF0946_RS02055	CDS	U32 family peptidase	7.55642	-0.0695347	0.708264	0.927666
HMPREF0946_RS08490	CDS	DUF4911 domain-containing protein	4.64829	-0.143895	0.708616	0.927666
HMPREF0946_RS05835	CDS	AzlC family ABC transporter permease	6.52206	0.0727146	0.709419	0.927666
HMPREF0946_RS04060	CDS	DUF4153 domain-containing protein	2.12878	-0.222821	0.70959	0.927666
HMPREF0946_RS06655	CDS	S41 family peptidase	6.21027	-0.0691939	0.709994	0.927666
HMPREF0946_RS06895	CDS	TRAP transporter large permease	8.31443	-0.116714	0.710278	0.927666
HMPREF0946_RS06545	CDS	phosphatidylinositol-4-phosphate 5-kinase	4.14684	0.114973	0.710563	0.927666
HMPREF0946_RS04485	CDS	HD family phosphohydrolase	8.40032	0.0585907	0.710998	0.927666
ptsP	CDS	phosphoenolpyruvate--protein phosphotransferase	7.96702	0.134976	0.711985	0.92836
HMPREF0946_RS10575	CDS	adhesion protein FadA	5.75224	-0.0968174	0.712861	0.928535
ruvC	CDS	crossover junction endodeoxyribonuclease RuvC	5.3874	0.102526	0.713444	0.928535
atpG	CDS	ATP synthase F1 subunit gamma	7.72741	0.0843385	0.713487	0.928535
HMPREF0946_RS05830	CDS	DMT family transporter	5.88832	-0.102057	0.71546	0.930509
HMPREF0946_RS10085	CDS	iron ABC transporter permease	4.82252	0.133811	0.717451	0.931423
fusA	CDS	elongation factor G	10.1987	0.0672841	0.717654	0.931423
HMPREF0946_RS08725	CDS	DUF2313 domain-containing protein	4.57363	0.112135	0.717723	0.931423
HMPREF0946_RS05040	CDS	sulfurtransferase	6.10813	-0.0828461	0.717991	0.931423
rplB	CDS	50S ribosomal protein L2	7.77466	0.0785206	0.718508	0.931501
HMPREF0946_RS04140	CDS	metal ABC transporter permease	8.44274	0.116348	0.720124	0.932294
glmS	CDS	glutamine--fructose-6-phosphate transaminase (isomerizing)	9.70815	-0.0581064	0.722369	0.932294
HMPREF0946_RS11070	CDS	SMI1/KNR4 family protein	4.43088	-0.120295	0.723228	0.932294
HMPREF0946_RS01490	CDS	hypothetical protein	2.40174	0.179182	0.724067	0.932294
HMPREF0946_RS07805	CDS	nicotinate phosphoribosyltransferase	7.65414	0.0516183	0.724279	0.932294
obgE	CDS	GTPase ObgE	8.0274	-0.0512688	0.72519	0.932294
HMPREF0946_RS05125	CDS	HAD-IB family hydrolase	7.7682	-0.0567167	0.72565	0.932294
HMPREF0946_RS05105	CDS	uracil-xanthine permease	7.42872	0.0502571	0.725684	0.932294
HMPREF0946_RS01325	CDS	30S ribosomal protein S12	9.0034	-0.0751151	0.72612	0.932294
atpH	CDS	ATP synthase F1 subunit delta	4.64876	-0.0893897	0.72629	0.932294
HMPREF0946_RS04945	CDS	DUF4037 domain-containing protein	6.71267	0.0737042	0.726423	0.932294
folE	CDS	GTP cyclohydrolase I FolE	9.17207	-0.06816	0.726492	0.932294
HMPREF0946_RS05460	CDS	histamine N-methyltransferase	4.44747	0.126016	0.726926	0.932294
HMPREF0946_RS04020	CDS	hypothetical protein	9.43406	-0.0505679	0.72716	0.932294
HMPREF0946_RS06195	CDS	GNAT family N-acetyltransferase	3.38018	-0.162309	0.727469	0.932294
HMPREF0946_RS03520	CDS	M23 family metallopeptidase	9.99164	-0.0930444	0.728423	0.932294
HMPREF0946_RS02715	CDS	adhesion protein FadA	7.92415	-0.0703596	0.728861	0.932294
HMPREF0946_RS04455	CDS	toxin-antitoxin system YwqK family antitoxin	7.37744	-0.0540103	0.728957	0.932294
rlmN	CDS	23S rRNA (adenine(2503)-C(2))-methyltransferase RlmN	6.74248	-0.065889	0.729574	0.932294
HMPREF0946_RS02185	CDS	hypothetical protein	5.69039	-0.0963054	0.729636	0.932294
HMPREF0946_RS09130	CDS	flavodoxin	4.87869	-0.124138	0.729684	0.932294
HMPREF0946_RS03415	CDS	hypothetical protein	6.74154	-0.0836676	0.729689	0.932294
fabD	CDS	ACP S-malonyltransferase	10.1698	0.0744116	0.730133	0.932294
tsaE	CDS	tRNA (adenosine(37)-N6)-threonylcarbamoyltransferase complex ATPase subunit type 1 TsaE	4.7037	-0.105295	0.730196	0.932294
HMPREF0946_RS08710	CDS	M15 family metallopeptidase	6.25255	-0.0821213	0.730556	0.932294
HMPREF0946_RS01995	CDS	aquaporin family protein	5.66815	0.0913062	0.732532	0.932307
HMPREF0946_RS06130	CDS	DUF1007 family protein	6.18935	-0.0855872	0.732701	0.932307
HMPREF0946_RS08645	CDS	ABC transporter ATP-binding protein	7.99333	-0.0458371	0.732835	0.932307
ftsH	CDS	ATP-dependent zinc metalloprotease FtsH	9.57762	0.0755104	0.733594	0.932307
HMPREF0946_RS05610	CDS	phosphoribosylaminoimidazolesuccinocarboxamide synthase	5.4128	-0.149389	0.733872	0.932307
HMPREF0946_RS00660	CDS	hypothetical protein	4.11088	0.132966	0.734366	0.932307
HMPREF0946_RS02115	CDS	ShlB/FhaC/HecB family hemolysin secretion/activation protein	8.20627	-0.0636397	0.734552	0.932307
plsY	CDS	glycerol-3-phosphate 1-O-acyltransferase PlsY	7.62448	-0.0481447	0.735006	0.932307
HMPREF0946_RS02020	CDS	biopolymer transporter ExbD	5.33694	-0.130355	0.735286	0.932307
HMPREF0946_RS02600	CDS	MFS transporter	7.64398	0.048577	0.735551	0.932307
HMPREF0946_RS01810	CDS	hypothetical protein	7.479	-0.0837095	0.736801	0.932307
HMPREF0946_RS05200	CDS	ABC transporter permease subunit	2.15831	-0.203305	0.736826	0.932307
HMPREF0946_RS06740	CDS	hypothetical protein	4.90009	-0.108518	0.736986	0.932307
HMPREF0946_RS01895	CDS	glutamate mutase L	5.6292	-0.0734457	0.737344	0.932307
aroA	CDS	3-phosphoshikimate 1-carboxyvinyltransferase	6.21316	0.0738733	0.737708	0.932307
HMPREF0946_RS03345	CDS	N-acetylmuramoyl-L-alanine amidase	5.31121	0.0748687	0.738174	0.932307
HMPREF0946_RS08615	CDS	branched-chain amino acid ABC transporter permease	4.71416	0.103591	0.738343	0.932307
HMPREF0946_RS10625	CDS	hypothetical protein	9.36552	-0.0994996	0.73888	0.932407
HMPREF0946_RS08790	CDS	hypothetical protein	5.81435	0.0895022	0.739836	0.932838
HMPREF0946_RS02545	CDS	AAA family ATPase	3.30535	0.101219	0.740721	0.932838
HMPREF0946_RS03305	CDS	orotate phosphoribosyltransferase	8.63297	-0.0810475	0.74077	0.932838
HMPREF0946_RS09320	CDS	ABC transporter ATP-binding protein	1.84656	-0.24254	0.741052	0.932838
HMPREF0946_RS07705	CDS	adenylosuccinate lyase	9.5198	-0.0782341	0.743055	0.933125
groL	CDS	#N/A	8.89441	-0.0675582	0.743096	0.933125
HMPREF0946_RS05295	CDS	M48 family metalloprotease	7.01381	-0.0620111	0.743442	0.933125
HMPREF0946_RS05600	CDS	phosphoribosylformylglycinamidine cyclo-ligase	6.21779	0.149868	0.743652	0.933125
HMPREF0946_RS01235	CDS	GIY-YIG nuclease family protein	4.73181	0.130261	0.744007	0.933125
HMPREF0946_RS08195	CDS	hypothetical protein	6.94376	-0.0944047	0.744028	0.933125
thrS	CDS	threonine--tRNA ligase	7.64741	-0.0540666	0.74496	0.933354
HMPREF0946_RS02805	CDS	PLP-dependent aminotransferase family protein	5.48307	0.0912843	0.746714	0.933354
cobS	CDS	adenosylcobinamide-GDP ribazoletransferase	7.6001	0.0464538	0.747283	0.933354
HMPREF0946_RS01670	CDS	hypothetical protein	3.30963	0.168255	0.748127	0.933354
HMPREF0946_RS00570	CDS	tyrosine phenol-lyase	9.98835	-0.105166	0.748474	0.933354
HMPREF0946_RS00795	CDS	TIM barrel protein	3.54821	-0.12233	0.748853	0.933354
HMPREF0946_RS04520	CDS	hypothetical protein	5.46715	0.0856108	0.749271	0.933354
HMPREF0946_RS05705	CDS	bifunctional oligoribonuclease/PAP phosphatase NrnA	6.19134	0.0816852	0.74934	0.933354
disA	CDS	DNA integrity scanning diadenylate cyclase DisA	7.54759	-0.0535064	0.749678	0.933354
HMPREF0946_RS02190	CDS	hypothetical protein	5.26082	-0.0850866	0.749993	0.933354
HMPREF0946_RS10590	CDS	ImmA/IrrE family metallo-endopeptidase	5.79433	-0.0855159	0.750394	0.933354
HMPREF0946_RS07680	CDS	ABC transporter ATP-binding protein	9.05175	0.0760444	0.75112	0.933354
pflB	CDS	formate C-acetyltransferase	9.76005	0.0935917	0.752876	0.933354
HMPREF0946_RS03685	CDS	toxin-antitoxin system YwqK family antitoxin	6.76758	-0.0547212	0.753564	0.933354
HMPREF0946_RS03870	CDS	7-cyano-7-deazaguanine synthase	9.64436	-0.0652599	0.753977	0.933354
rsxA	CDS	electron transport complex subunit RsxA	6.34643	-0.0643681	0.754558	0.933354
HMPREF0946_RS06060	CDS	DJ-1/PfpI family protein	10.5236	-0.0807539	0.755202	0.933354
HMPREF0946_RS00465	CDS	valine--tRNA ligase	8.47946	-0.0529881	0.755206	0.933354
glyQ	CDS	glycine--tRNA ligase subunit alpha	7.03598	-0.0458253	0.755237	0.933354
HMPREF0946_RS10670	CDS	type II toxin-antitoxin system Phd/YefM family antitoxin	4.34049	-0.124311	0.755465	0.933354
ileS	CDS	isoleucine--tRNA ligase	8.29956	0.0453397	0.756049	0.933354
citE	CDS	citrate (pro-3S)-lyase subunit beta	6.81539	0.119848	0.756105	0.933354
HMPREF0946_RS03625	CDS	LysR family transcriptional regulator	7.98752	0.068091	0.75615	0.933354
lpxB	CDS	lipid-A-disaccharide synthase	5.24737	-0.0778488	0.756788	0.933354
HMPREF0946_RS06625	CDS	ABC transporter ATP-binding protein	3.96611	-0.0855934	0.757741	0.933354
cbiE	CDS	precorrin-6y C5,15-methyltransferase (decarboxylating) subunit CbiE	3.51957	-0.120896	0.75821	0.933354
rpoC	CDS	DNA-directed RNA polymerase subunit beta'	9.74603	0.055461	0.758443	0.933354
HMPREF0946_RS02280	CDS	hypothetical protein	3.35252	0.14231	0.758932	0.933354
cas9	CDS	#N/A	8.26474	0.0853196	0.759246	0.933354
HMPREF0946_RS03370	CDS	LamB/YcsF family protein	6.97751	0.0946657	0.759353	0.933354
HMPREF0946_RS07065	CDS	DNA-directed RNA polymerase subunit alpha	7.50769	-0.0474796	0.759401	0.933354
HMPREF0946_RS03395	CDS	aminopeptidase P family protein	10.4688	0.0480883	0.759598	0.933354
HMPREF0946_RS08230	CDS	HU family DNA-binding protein	3.53943	0.115844	0.760091	0.933354
HMPREF0946_RS09260	CDS	ACT domain-containing protein	6.20705	-0.0598284	0.760764	0.933354
HMPREF0946_RS03110	CDS	ABC transporter permease	7.35854	0.0671902	0.761372	0.933354
eno	CDS	phosphopyruvate hydratase	10.511	-0.124201	0.761399	0.933354
HMPREF0946_RS02470	CDS	transcription antiterminator	7.83582	-0.103652	0.761668	0.933354
HMPREF0946_RS06390	CDS	ROK family protein	7.31144	-0.0632695	0.761864	0.933354
sRNA_00077	ncRNA	sRNA	7.48201	0.103215	0.762137	0.933354
HMPREF0946_RS03205	CDS	DUF496 family protein	5.19413	0.0686028	0.762927	0.933354
HMPREF0946_RS06135	CDS	nickel/cobalt transporter	6.13425	0.056363	0.763029	0.933354
HMPREF0946_RS07015	CDS	GNAT family N-acetyltransferase	5.96178	0.0663725	0.763928	0.933354
typA	CDS	translational GTPase TypA	7.377	-0.0464428	0.763978	0.933354
tsaD	CDS	tRNA (adenosine(37)-N6)-threonylcarbamoyltransferase complex transferase subunit TsaD	8.4369	-0.0520935	0.764361	0.933354
mscL	CDS	large-conductance mechanosensitive channel protein MscL	10.2714	-0.0546335	0.765689	0.934415
HMPREF0946_RS02495	CDS	CoA-transferase subunit beta	5.76866	0.0965528	0.766216	0.934499
HMPREF0946_RS07675	CDS	iron ABC transporter permease	7.658	-0.0620259	0.768338	0.936101
HMPREF0946_RS01350	CDS	autotransporter domain-containing protein	9.48487	-0.0715531	0.768448	0.936101
HMPREF0946_RS05130	CDS	Rrf2 family transcriptional regulator	6.78945	-0.0600422	0.769297	0.936575
HMPREF0946_RS06455	CDS	hypothetical protein	4.78661	-0.0988801	0.77007	0.936822
HMPREF0946_RS04415	CDS	Fic family protein	5.2239	-0.0865354	0.771484	0.936822
HMPREF0946_RS05770	CDS	NCS2 family permease	8.10399	-0.0391627	0.771657	0.936822
HMPREF0946_RS07615	CDS	pyridoxamine 5'-phosphate oxidase family protein	6.22533	-0.0623761	0.771959	0.936822
HMPREF0946_RS03545	CDS	type B 50S ribosomal protein L31	13.5572	-0.0648896	0.772107	0.936822
HMPREF0946_RS04410	CDS	DUF4241 domain-containing protein	5.42053	0.0723	0.772871	0.936822
HMPREF0946_RS01475	CDS	hypothetical protein	1.71509	0.185534	0.773025	0.936822
HMPREF0946_RS01940	CDS	glycosyltransferase	5.48489	-0.0583396	0.773177	0.936822
HMPREF0946_RS01710	CDS	PTS transporter subunit IIC	9.62158	0.0650767	0.774526	0.937899
HMPREF0946_RS00620	CDS	HPr family phosphocarrier protein	10.8816	-0.116812	0.775262	0.938232
HMPREF0946_RS08735	CDS	DUF2634 domain-containing protein	4.27196	-0.10771	0.775807	0.938335
HMPREF0946_RS00990	CDS	dephospho-CoA kinase	4.58589	-0.0768478	0.776508	0.938626
rplW	CDS	50S ribosomal protein L23	4.77573	0.0762894	0.777441	0.938702
HMPREF0946_RS11425	CDS	hypothetical protein	2.42342	-0.261357	0.777874	0.938702
HMPREF0946_RS07535	CDS	hypothetical protein	2.44625	0.136717	0.77823	0.938702
cobU	CDS	bifunctional adenosylcobinamide kinase/adenosylcobinamide-phosphate guanylyltransferase	7.4381	-0.0508056	0.778414	0.938702
HMPREF0946_RS09690	CDS	ABC transporter substrate-binding protein	7.86493	0.0508887	0.779806	0.939825
cbiG	CDS	cobalt-precorrin 5A hydrolase	6.20487	0.0852831	0.780844	0.939866
truA	CDS	tRNA pseudouridine(38-40) synthase TruA	7.06632	-0.0538555	0.781498	0.939866
corA	CDS	magnesium/cobalt transporter CorA	7.94329	-0.0440413	0.781898	0.939866
HMPREF0946_RS01750	CDS	glycerophosphodiester phosphodiesterase	6.17217	-0.0571823	0.782689	0.939866
HMPREF0946_RS08745	CDS	hypothetical protein	5.57599	0.0649803	0.782694	0.939866
HMPREF0946_RS00490	CDS	energy-coupling factor transporter transmembrane protein EcfT	7.93231	0.0769801	0.782974	0.939866
HMPREF0946_RS05840	CDS	AzlD domain-containing protein	7.37773	-0.0499249	0.783068	0.939866
HMPREF0946_RS00835	CDS	tetratricopeptide repeat protein	9.89553	0.0680082	0.784423	0.940938
HMPREF0946_RS05515	CDS	hypothetical protein	3.36805	0.112461	0.786356	0.942117
HMPREF0946_RS00005	CDS	replication initiator protein A	7.56771	0.0558493	0.78674	0.942117
HMPREF0946_RS07685	CDS	extracellular solute-binding protein	7.04984	0.0666188	0.787024	0.942117
HMPREF0946_RS06045	CDS	hypothetical protein	6.38263	0.125319	0.787692	0.942117
HMPREF0946_RS04185	CDS	MarR family transcriptional regulator	6.67803	0.0661187	0.78777	0.942117
HMPREF0946_RS08655	CDS	DeoR/GlpR transcriptional regulator	6.89732	-0.226485	0.788179	0.942117
HMPREF0946_RS01310	CDS	hypothetical protein	7.9168	0.0468422	0.788838	0.942351
HMPREF0946_RS05500	CDS	3-phosphoglycerate dehydrogenase	4.92791	0.105064	0.789344	0.942403
HMPREF0946_RS06220	CDS	hypothetical protein	4.56727	-0.0970985	0.790138	0.942746
rimI	CDS	ribosomal protein S18-alanine N-acetyltransferase	3.9237	0.109859	0.790556	0.942746
rapZ	CDS	RNase adapter RapZ	6.76145	0.048474	0.792199	0.943869
citG	CDS	triphosphoribosyl-dephospho-CoA synthase CitG	6.44849	-0.0981848	0.792814	0.943869
HMPREF0946_RS03485	CDS	copper homeostasis protein CutC	6.35224	-0.0436676	0.793257	0.943869
HMPREF0946_RS00610	CDS	ABC transporter ATP-binding protein	7.31645	-0.0446395	0.79335	0.943869
cobI	CDS	precorrin-2 C(20)-methyltransferase	4.02012	-0.0769432	0.796292	0.945348
atpC	CDS	ATP synthase F1 subunit epsilon	4.47846	-0.0825867	0.796453	0.945348
HMPREF0946_RS05205	CDS	ABC transporter ATP-binding protein	1.56649	-0.164326	0.797101	0.945348
HMPREF0946_RS09455	CDS	electron transfer flavoprotein subunit beta/FixA family protein	6.76692	0.0531408	0.79712	0.945348
HMPREF0946_RS08785	CDS	HK97 gp10 family phage protein	5.03069	0.0607756	0.797167	0.945348
HMPREF0946_RS08420	CDS	ABC transporter permease	2.3722	0.14018	0.79739	0.945348
HMPREF0946_RS01580	CDS	SH3 domain-containing protein	5.42915	0.0766586	0.79784	0.945348
pgsA	CDS	CDP-diacylglycerol--glycerol-3-phosphate 3-phosphatidyltransferase	5.14686	0.0680938	0.799546	0.946819
HMPREF0946_RS10125	CDS	SDR family oxidoreductase	10.6281	0.0972121	0.800475	0.947368
rpmC	CDS	50S ribosomal protein L29	4.32633	-0.105481	0.801379	0.947678
nikA	CDS	nickel ABC transporter substrate-binding protein	6.00094	0.0513487	0.80224	0.947678
HMPREF0946_RS01915	CDS	ketoacyl-ACP synthase III	6.16573	-0.0548984	0.803331	0.947678
HMPREF0946_RS04995	CDS	glucose-1-phosphate adenylyltransferase	6.76567	-0.0759691	0.803818	0.947678
HMPREF0946_RS09160	CDS	restriction endonuclease subunit S	7.31391	-0.0739193	0.803955	0.947678
HMPREF0946_RS07360	CDS	DUF1353 domain-containing protein	4.35624	0.0758503	0.804294	0.947678
rplV	CDS	50S ribosomal protein L22	6.559	-0.087226	0.804301	0.947678
lptC	CDS	LPS export ABC transporter periplasmic protein LptC	9.12433	-0.0373462	0.804457	0.947678
HMPREF0946_RS08570	CDS	NAD(+)/NADH kinase	5.23592	0.0650217	0.807172	0.948823
HMPREF0946_RS10150	CDS	RidA family protein	9.97848	-0.0469966	0.807202	0.948823
HMPREF0946_RS09120	CDS	1-deoxy-D-xylulose-5-phosphate synthase	5.99337	0.0658759	0.807547	0.948823
HMPREF0946_RS07260	CDS	1-deoxy-D-xylulose-5-phosphate reductoisomerase	6.41549	0.0400753	0.808204	0.948823
nusB	CDS	transcription antitermination factor NusB	9.8875	-0.0481251	0.808248	0.948823
HMPREF0946_RS07640	CDS	hypothetical protein	4.48978	-0.0874077	0.80836	0.948823
HMPREF0946_RS05015	CDS	hypothetical protein	10.7315	0.0478735	0.808688	0.948823
HMPREF0946_RS07330	CDS	hypothetical protein	4.40722	0.0905347	0.809215	0.948895
HMPREF0946_RS02500	CDS	glutaconyl-CoA decarboxylase subunit alpha	8.58013	0.0499458	0.810383	0.949008
HMPREF0946_RS09750	CDS	hypothetical protein	7.59324	-0.0376583	0.811272	0.949008
HMPREF0946_RS05655	CDS	M42 family metallopeptidase	6.39702	-0.070843	0.811507	0.949008
HMPREF0946_RS08730	CDS	baseplate J/gp47 family protein	8.19156	-0.0475884	0.811527	0.949008
HMPREF0946_RS06785	CDS	hypothetical protein	6.95567	0.0436311	0.811639	0.949008
gmhB	CDS	D-glycero-beta-D-manno-heptose 1,7-bisphosphate 7-phosphatase	8.02158	-0.0444242	0.812657	0.949653
HMPREF0946_RS05795	CDS	YjgP/YjgQ family permease	6.59846	-0.0412285	0.815112	0.951002
HMPREF0946_RS03730	CDS	alanyl-tRNA editing protein	7.24281	-0.0438727	0.817033	0.951002
HMPREF0946_RS04730	CDS	helix-turn-helix transcriptional regulator	5.44016	0.150651	0.81708	0.951002
rplO	CDS	50S ribosomal protein L15	7.11676	0.0557641	0.817195	0.951002
HMPREF0946_RS07215	CDS	hypothetical protein	6.12305	0.0703526	0.817249	0.951002
HMPREF0946_RS07275	CDS	polyprenyl synthetase family protein	6.04816	0.0574127	0.81769	0.951002
HMPREF0946_RS06800	CDS	helix-turn-helix transcriptional regulator	5.655	-0.0594552	0.817703	0.951002
HMPREF0946_RS01975	CDS	diguanylate cyclase	3.93822	0.0633388	0.817906	0.951002
HMPREF0946_RS03095	CDS	ABC transporter ATP-binding protein	5.77651	0.0446371	0.818937	0.951002
cadA	CDS	cadmium-translocating P-type ATPase	8.61107	-0.0436983	0.820558	0.951002
efp	CDS	elongation factor P	9.40906	-0.0508115	0.821191	0.951002
mnmE	CDS	tRNA uridine-5-carboxymethylaminomethyl(34) synthesis GTPase MnmE	8.16679	0.0315774	0.821452	0.951002
HMPREF0946_RS00665	CDS	hypothetical protein	6.84866	-0.0377175	0.82151	0.951002
citC	CDS	[citrate (pro-3S)-lyase] ligase	3.77056	-0.0837231	0.821585	0.951002
HMPREF0946_RS08370	CDS	TonB-dependent receptor	8.50276	-0.0528483	0.822268	0.951002
HMPREF0946_RS02745	CDS	YfcC family protein	8.77019	-0.0545938	0.823013	0.951002
murI	CDS	glutamate racemase	7.44179	0.0395031	0.823073	0.951002
HMPREF0946_RS05435	CDS	TIGR03915 family putative DNA repair protein	3.52311	0.0981141	0.823668	0.951002
HMPREF0946_RS02655	CDS	hypothetical protein	5.30143	0.0988361	0.824111	0.951002
HMPREF0946_RS10845	CDS	DUF554 domain-containing protein	8.25257	-0.041881	0.824589	0.951002
HMPREF0946_RS06325	CDS	PD-(D/E)XK nuclease family protein	7.80991	-0.0504413	0.824992	0.951002
HMPREF0946_RS09200	CDS	N-acetylneuraminate lyase	3.75308	0.0790451	0.825018	0.951002
HMPREF0946_RS09380	CDS	sigma-70 family RNA polymerase sigma factor	7.05066	0.0416566	0.825311	0.951002
HMPREF0946_RS01170	CDS	GNAT family N-acetyltransferase	5.6298	-0.0534482	0.826032	0.951002
HMPREF0946_RS04845	CDS	hypothetical protein	9.599	0.0445514	0.826138	0.951002
HMPREF0946_RS08050	CDS	zeta toxin family protein	2.87943	-0.0982046	0.82647	0.951002
HMPREF0946_RS10050	CDS	thiazole synthase	5.24695	0.0800994	0.827646	0.951002
HMPREF0946_RS05815	CDS	flavodoxin family protein	3.97807	-0.0833534	0.827886	0.951002
HMPREF0946_RS08415	CDS	ABC transporter ATP-binding protein	2.95262	-0.113814	0.827888	0.951002
HMPREF0946_RS07225	CDS	sigma-70 family RNA polymerase sigma factor	6.75824	0.0427822	0.828555	0.951002
secF	CDS	protein translocase subunit SecF	6.20909	-0.0415105	0.828593	0.951002
HMPREF0946_RS05680	CDS	TetR/AcrR family transcriptional regulator	8.29772	-0.036681	0.830968	0.951002
grpE	CDS	nucleotide exchange factor GrpE	5.92951	-0.105504	0.831093	0.951002
HMPREF0946_RS09030	CDS	Fic family protein	3.38282	-0.0753886	0.831499	0.951002
HMPREF0946_RS04930	CDS	site-specific integrase	6.64095	-0.0446411	0.831612	0.951002
HMPREF0946_RS04135	CDS	metal ABC transporter ATP-binding protein	4.26101	0.0563951	0.831759	0.951002
HMPREF0946_RS10335	CDS	methylated-DNA--[protein]-cysteine S-methyltransferase	5.38456	-0.0751662	0.832587	0.951002
HMPREF0946_RS08630	CDS	SDR family NAD(P)-dependent oxidoreductase	5.51213	-0.0549651	0.83336	0.951002
mtaB	CDS	tRNA (N(6)-L-threonylcarbamoyladenosine(37)-C(2))-methylthiotransferase MtaB	7.16725	0.0498871	0.83355	0.951002
HMPREF0946_RS03590	CDS	acetyl-CoA C-acetyltransferase	11.0392	0.0405775	0.833749	0.951002
folP	CDS	dihydropteroate synthase	6.68321	-0.0453231	0.83424	0.951002
HMPREF0946_RS04830	CDS	HU family DNA-binding protein	12.7717	-0.0424012	0.834612	0.951002
rsmG	CDS	16S rRNA (guanine(527)-N(7))-methyltransferase RsmG	6.82052	0.0356959	0.835049	0.951002
HMPREF0946_RS10615	CDS	hypothetical protein	5.27388	-0.0528218	0.835093	0.951002
HMPREF0946_RS02540	CDS	hypothetical protein	1.68949	0.129989	0.835846	0.951002
cobD	CDS	cobalamin biosynthesis protein CobD	7.56471	0.0510246	0.836085	0.951002
HMPREF0946_RS02480	CDS	biotin/lipoyl-binding protein	8.2527	-0.0435814	0.836295	0.951002
HMPREF0946_RS09920	CDS	hypothetical protein	6.74293	-0.045377	0.836426	0.951002
HMPREF0946_RS00635	CDS	NUDIX domain-containing protein	7.05776	-0.0489061	0.836677	0.951002
HMPREF0946_RS03030	CDS	chemotaxis protein	6.75128	-0.0419941	0.838324	0.95176
HMPREF0946_RS05750	CDS	enoyl-CoA hydratase/isomerase family protein	7.77614	0.055118	0.838396	0.95176
pckA	CDS	phosphoenolpyruvate carboxykinase (ATP)	7.55504	-0.141622	0.838771	0.95176
ffh	CDS	signal recognition particle protein	8.50756	0.0403984	0.839581	0.95176
HMPREF0946_RS09165	CDS	virulence RhuM family protein	4.34477	-0.0580312	0.839679	0.95176
HMPREF0946_RS07235	CDS	DNA primase	6.74463	0.037235	0.8402	0.951822
HMPREF0946_RS06695	CDS	LytR C-terminal domain-containing protein	6.38595	0.0510549	0.84184	0.952496
HMPREF0946_RS08115	CDS	hypothetical protein	6.59236	-0.0659733	0.84242	0.952496
HMPREF0946_RS09465	CDS	FAD-binding oxidoreductase	7.70681	0.0526609	0.842635	0.952496
HMPREF0946_RS00815	CDS	hypothetical protein	2.23443	0.123025	0.843074	0.952496
HMPREF0946_RS09400	CDS	ABC transporter permease	3.60228	0.0842444	0.843132	0.952496
HMPREF0946_RS01470	CDS	hypothetical protein	3.63561	0.0558547	0.844966	0.953472
HMPREF0946_RS04505	CDS	NUDIX hydrolase	5.66103	-0.0677364	0.845387	0.953472
HMPREF0946_RS04600	CDS	ABC transporter substrate-binding protein	5.10213	0.0488052	0.845399	0.953472
HMPREF0946_RS08220	CDS	conjugal transfer protein TrbF	2.27524	0.121717	0.846084	0.953717
citX	CDS	citrate lyase holo-[acyl-carrier protein] synthase	9.37036	0.0482493	0.84728	0.953989
HMPREF0946_RS10735	CDS	FtsW/RodA/SpoVE family cell cycle protein	7.47707	0.0278992	0.848684	0.953989
HMPREF0946_RS04770	CDS	cytochrome c biogenesis protein CcdA	7.76115	-0.0736228	0.848829	0.953989
HMPREF0946_RS06930	CDS	sirohydrochlorin cobaltochelatase	4.87436	0.0551533	0.850085	0.953989
HMPREF0946_RS01045	CDS	class I SAM-dependent methyltransferase	6.82159	-0.0383622	0.850138	0.953989
HMPREF0946_RS05395	CDS	inositol phosphorylceramide synthase	8.571	-0.0351093	0.850642	0.953989
HMPREF0946_RS09445	CDS	CidA/LrgA family protein	6.25321	-0.0755005	0.851774	0.953989
HMPREF0946_RS06780	CDS	uracil-DNA glycosylase	5.91704	0.0347164	0.851949	0.953989
HMPREF0946_RS04315	CDS	chromate transporter	6.87062	-0.0343918	0.852244	0.953989
HMPREF0946_RS02030	CDS	sigma-54-dependent Fis family transcriptional regulator	6.50891	-0.0442036	0.852446	0.953989
HMPREF0946_RS00100	CDS	tripartite tricarboxylate transporter permease	11.0447	0.0471783	0.852926	0.953989
HMPREF0946_RS08635	CDS	tetratricopeptide repeat protein	6.26124	-0.0397236	0.853	0.953989
HMPREF0946_RS06485	CDS	FMN-binding protein	10.2895	-0.0634685	0.853041	0.953989
HMPREF0946_RS01920	CDS	coenzyme F390 synthetase	6.29772	-0.0396443	0.853237	0.953989
def	CDS	peptide deformylase	9.45172	0.0478695	0.85356	0.953989
HMPREF0946_RS08245	CDS	hypothetical protein	1.96208	0.116184	0.853815	0.953989
HMPREF0946_RS09790	CDS	hypothetical protein	2.55008	0.0931906	0.855832	0.954502
HMPREF0946_RS03785	CDS	polysaccharide deacetylase family protein	7.33828	0.0261911	0.856202	0.954502
HMPREF0946_RS04030	CDS	hypothetical protein	9.27508	-0.0305299	0.856385	0.954502
HMPREF0946_RS08690	CDS	phage holin family protein	4.34208	0.065346	0.856447	0.954502
HMPREF0946_RS05245	CDS	stage 0 sporulation family protein	6.5414	0.0393072	0.857368	0.954502
HMPREF0946_RS00515	CDS	GDYXXLXY domain-containing protein	7.46389	-0.0395059	0.857557	0.954502
HMPREF0946_RS10970	CDS	AAA family ATPase	6.60536	-0.0422975	0.857613	0.954502
rpsI	CDS	30S ribosomal protein S9	11.0441	0.0412604	0.858022	0.954502
HMPREF0946_RS07865	CDS	OmpA family protein	9.86836	-0.0370365	0.859424	0.955541
HMPREF0946_RS02795	CDS	Na+/H+ antiporter NhaC family protein	5.94243	0.0402941	0.860542	0.956262
HMPREF0946_RS04330	CDS	type II toxin-antitoxin system HicB family antitoxin	7.15387	-0.0323497	0.862532	0.957951
HMPREF0946_RS04145	CDS	metal ABC transporter permease	4.8439	-0.0509827	0.863015	0.957961
HMPREF0946_RS00645	CDS	MATE family efflux transporter	7.06231	-0.0348403	0.863481	0.957961
HMPREF0946_RS00470	CDS	MarR family transcriptional regulator	5.08727	-0.0612403	0.866379	0.9605
HMPREF0946_RS03985	CDS	ABC transporter ATP-binding protein	7.80065	-0.0313136	0.86713	0.9605
HMPREF0946_RS10660	CDS	GNAT family N-acetyltransferase	4.09333	0.0925248	0.867183	0.9605
HMPREF0946_RS00985	CDS	hypothetical protein	6.38094	0.0294707	0.868395	0.961319
HMPREF0946_RS05825	CDS	flavodoxin family protein	4.29013	0.0705743	0.869524	0.962046
HMPREF0946_RS04910	CDS	hypothetical protein	4.62618	0.0551079	0.870598	0.962712
HMPREF0946_RS06280	CDS	TIGR01212 family radical SAM protein	6.74358	-0.0260439	0.871251	0.962912
HMPREF0946_RS02510	CDS	2-hydroxyglutaryl-CoA dehydratase	6.985	0.0389787	0.872367	0.963623
HMPREF0946_RS04180	CDS	ribulose-phosphate 3-epimerase	5.84444	-0.0335745	0.873382	0.96395
HMPREF0946_RS08145	CDS	hypothetical protein	1.81413	-0.106269	0.873609	0.96395
HMPREF0946_RS05110	CDS	thioesterase family protein	8.71899	-0.0274033	0.874378	0.96427
HMPREF0946_RS03845	CDS	complement resistance protein TraT	7.24706	0.0208136	0.874954	0.96427
HMPREF0946_RS01575	CDS	(d)CMP kinase	5.12256	-0.0485509	0.875319	0.96427
HMPREF0946_RS05485	CDS	GIY-YIG nuclease family protein	5.21856	-0.0420036	0.878216	0.965352
murG	CDS	undecaprenyldiphospho-muramoylpentapeptide beta-N-acetylglucosaminyltransferase	5.92681	0.0291475	0.878556	0.965352
tgt	CDS	tRNA guanosine(34) transglycosylase Tgt	8.15792	-0.0266409	0.87865	0.965352
HMPREF0946_RS05095	CDS	ABC transporter permease	5.40222	0.0607366	0.879097	0.965352
HMPREF0946_RS10115	CDS	bifunctional 4-hydroxy-2-oxoglutarate aldolase/2-dehydro-3-deoxy-phosphogluconate aldolase	2.76863	0.0651486	0.879515	0.965352
HMPREF0946_RS08035	CDS	recombinase family protein	2.38527	0.0783668	0.879928	0.965352
HMPREF0946_RS10685	CDS	arsenate reductase family protein	7.16346	0.0261821	0.880473	0.965352
HMPREF0946_RS00480	CDS	ABC transporter ATP-binding protein	4.5073	0.0391898	0.881025	0.965352
wzx	CDS	sodium ion-translocating decarboxylase subunit beta	8.59773	0.0253486	0.881091	0.965352
secA	CDS	preprotein translocase subunit SecA	9.36277	-0.0230797	0.881162	0.965352
amaP	CDS	alkaline shock response membrane anchor protein AmaP	7.3513	-0.0264157	0.881511	0.965352
HMPREF0946_RS06875	CDS	iron transporter	9.39457	-0.0371783	0.882966	0.966425
HMPREF0946_RS06765	CDS	NAD-dependent malic enzyme	7.64861	0.0377533	0.884476	0.966737
HMPREF0946_RS10190	CDS	DUF4198 domain-containing protein	5.65224	0.0409434	0.884654	0.966737
msrAB	CDS	bifunctional peptide-methionine (S)-S-oxide reductase MsrA/peptide-methionine (R)-S-oxide reductase MsrB	8.87237	0.0378722	0.885048	0.966737
HMPREF0946_RS07470	CDS	hypothetical protein	1.61854	0.102274	0.885148	0.966737
HMPREF0946_RS07550	CDS	hypothetical protein	3.00373	-0.0599717	0.885744	0.966869
lpxK	CDS	tetraacyldisaccharide 4'-kinase	6.20503	-0.0311546	0.887045	0.967771
HMPREF0946_RS05860	CDS	hypothetical protein	6.27823	-0.0220208	0.88834	0.968666
minD	CDS	septum site-determining protein MinD	7.64855	0.0205262	0.890998	0.970178
rpoD	CDS	RNA polymerase sigma factor RpoD	6.26389	0.0326766	0.89123	0.970178
HMPREF0946_RS04840	CDS	FAD-dependent oxidoreductase	8.55449	0.0267319	0.891515	0.970178
HMPREF0946_RS00575	CDS	GntR family transcriptional regulator	6.72599	0.0254013	0.892166	0.970178
HMPREF0946_RS00925	CDS	tryptophanase	7.50599	-0.0297865	0.892196	0.970178
recA	CDS	recombinase RecA	9.91366	-0.0278561	0.892839	0.970178
HMPREF0946_RS10490	CDS	50S ribosomal protein L1	9.03089	0.024736	0.893482	0.970178
HMPREF0946_RS05050	CDS	DUF4846 domain-containing protein	5.8595	-0.0305194	0.893594	0.970178
panF	CDS	sodium/panthothenate symporter	9.59982	-0.0695079	0.894272	0.970178
HMPREF0946_RS06340	CDS	hypothetical protein	5.20453	0.040454	0.894487	0.970178
HMPREF0946_RS02620	CDS	hypothetical protein	6.88761	-0.0250931	0.89558	0.97032
HMPREF0946_RS08675	CDS	PTS sugar transporter subunit IIA	9.44444	-0.106573	0.895962	0.97032
HMPREF0946_RS00670	CDS	hypothetical protein	6.93422	-0.0211629	0.896046	0.97032
HMPREF0946_RS07165	CDS	single-stranded DNA-binding protein	7.25773	-0.0283314	0.899965	0.973594
HMPREF0946_RS01105	CDS	type II toxin-antitoxin system prevent-host-death family antitoxin	7.18208	0.0368617	0.900025	0.973594
HMPREF0946_RS05325	CDS	GTP pyrophosphokinase	7.76368	-0.0279897	0.900626	0.973727
HMPREF0946_RS02395	CDS	NAD(P)/FAD-dependent oxidoreductase	6.09119	0.0331802	0.901481	0.973749
HMPREF0946_RS08005	CDS	helix-turn-helix transcriptional regulator	3.23917	-0.0523946	0.901602	0.973749
HMPREF0946_RS10610	CDS	cobyric acid synthase	5.67562	0.0260455	0.902193	0.973872
HMPREF0946_RS02985	CDS	oxaloacetate decarboxylase subunit alpha	7.2339	-0.0444487	0.904459	0.975797
HMPREF0946_RS05555	CDS	DUF4299 domain-containing protein	4.63327	-0.0320417	0.904934	0.975797
HMPREF0946_RS09995	CDS	V-type ATP synthase subunit D	4.46164	-0.0324622	0.906145	0.976149
sRNA_00066	ncRNA	sRNA	6.56274	-0.027384	0.906628	0.976149
HMPREF0946_RS02440	CDS	DNA-binding protein	6.27095	-0.022554	0.908529	0.976149
HMPREF0946_RS02605	CDS	ComEC/Rec2 family competence protein	7.46338	-0.0223766	0.909552	0.976149
fabG	CDS	3-oxoacyl-[acyl-carrier-protein] reductase	9.35464	-0.021587	0.909758	0.976149
rpoN	CDS	RNA polymerase factor sigma-54	5.45609	-0.0234862	0.910068	0.976149
HMPREF0946_RS02015	CDS	MotA/TolQ/ExbB proton channel family protein	6.01651	0.022319	0.910685	0.976149
ruvB	CDS	Holliday junction branch migration DNA helicase RuvB	7.82283	0.0184409	0.91095	0.976149
HMPREF0946_RS10755	CDS	hypothetical protein	8.29009	-0.0272278	0.910971	0.976149
HMPREF0946_RS09845	CDS	hypothetical protein	1.90332	-0.0665592	0.911005	0.976149
HMPREF0946_RS08670	CDS	1-phosphofructokinase	6.92745	0.0839691	0.911694	0.976149
thiH	CDS	2-iminoacetate synthase ThiH	3.8139	-0.036096	0.91186	0.976149
murC	CDS	UDP-N-acetylmuramate--L-alanine ligase	8.66614	0.0201422	0.913026	0.976149
HMPREF0946_RS10950	CDS	site-specific DNA-methyltransferase	4.18437	0.030927	0.913081	0.976149
HMPREF0946_RS08775	CDS	terminase	6.93989	0.0211042	0.91424	0.976149
HMPREF0946_RS09360	CDS	toxin-antitoxin system YwqK family antitoxin	4.82596	0.0310913	0.914283	0.976149
HMPREF0946_RS05440	CDS	putative DNA modification/repair radical SAM protein	5.12013	-0.0302697	0.91463	0.976149
HMPREF0946_RS07195	CDS	energy transducer TonB	8.58473	-0.0230055	0.914683	0.976149
HMPREF0946_RS04635	CDS	toxin-antitoxin system YwqK family antitoxin	5.84719	-0.0249919	0.914851	0.976149
HMPREF0946_RS09125	CDS	MerR family transcriptional regulator	3.36626	-0.053403	0.915513	0.976149
HMPREF0946_RS06605	CDS	extracellular solute-binding protein	6.96111	-0.0147313	0.916329	0.976149
HMPREF0946_RS02450	CDS	ABC transporter permease	5.30459	0.0215351	0.916805	0.976149
HMPREF0946_RS05225	CDS	MATE family efflux transporter	3.24795	0.0376673	0.917577	0.976149
HMPREF0946_RS06870	CDS	FTR1 family iron permease	8.71433	-0.0175694	0.918055	0.976149
rsmI	CDS	16S rRNA (cytidine(1402)-2'-O)-methyltransferase	6.03592	0.0274441	0.91815	0.976149
HMPREF0946_RS09215	CDS	hypothetical protein	8.84824	-0.0254801	0.91834	0.976149
HMPREF0946_RS04705	CDS	YitT family protein	6.52543	-0.0247019	0.918906	0.976149
mnmA	CDS	tRNA 2-thiouridine(34) synthase MnmA	8.70861	0.0159095	0.919043	0.976149
HMPREF0946_RS01795	CDS	peptidylprolyl isomerase	7.88279	-0.0168862	0.919151	0.976149
HMPREF0946_RS00690	CDS	bifunctional 4-hydroxy-3-methylbut-2-enyl diphosphate reductase/30S ribosomal protein S1	9.45257	0.0169612	0.920529	0.977103
HMPREF0946_RS08110	CDS	DNA topoisomerase III	6.42437	-0.0254966	0.921081	0.97718
clpB	CDS	ATP-dependent chaperone ClpB	8.32778	-0.0542868	0.922868	0.978566
HMPREF0946_RS03230	CDS	site-specific DNA-methyltransferase	6.04766	0.0194926	0.923964	0.97922
HMPREF0946_RS06620	CDS	ABC transporter ATP-binding protein	9.22716	-0.0270356	0.926553	0.979355
rplP	CDS	50S ribosomal protein L16	6.31756	-0.0255671	0.926806	0.979355
HMPREF0946_RS05280	CDS	PTS glucose transporter subunit IIA	6.64716	0.019629	0.926867	0.979355
HMPREF0946_RS00695	CDS	DUF4261 domain-containing protein	6.56449	0.0165894	0.926921	0.979355
HMPREF0946_RS09730	CDS	YebC/PmpR family DNA-binding transcriptional regulator	10.1604	-0.020855	0.927446	0.979355
HMPREF0946_RS05025	CDS	AMP-binding protein	9.58535	-0.0165697	0.92783	0.979355
HMPREF0946_RS08315	CDS	LysR family transcriptional regulator	4.17201	0.0215485	0.92787	0.979355
HMPREF0946_RS04610	CDS	iron ABC transporter permease	8.44323	0.0243919	0.928524	0.979355
HMPREF0946_RS06385	CDS	NAD(P)/FAD-dependent oxidoreductase	6.49645	-0.0239983	0.928782	0.979355
HMPREF0946_RS01455	CDS	YifB family Mg chelatase-like AAA ATPase	5.94417	-0.0175065	0.928898	0.979355
mutS	CDS	DNA mismatch repair protein MutS	8.43381	0.0118534	0.932748	0.982077
HMPREF0946_RS03700	CDS	epoxyqueuosine reductase QueH	4.37197	-0.0245013	0.932831	0.982077
HMPREF0946_RS08960	CDS	DUF3310 domain-containing protein	2.14604	0.0468973	0.932925	0.982077
hemB	CDS	porphobilinogen synthase	5.24709	0.0210877	0.933901	0.982597
earP	CDS	elongation factor P maturation arginine rhamnosyltransferase EarP	4.57594	0.0308209	0.934517	0.982738
HMPREF0946_RS00475	CDS	ABC transporter permease subunit	5.93817	0.0189915	0.937659	0.98455
HMPREF0946_RS10140	CDS	TRAP transporter small permease	3.16576	0.0287188	0.937813	0.98455
HMPREF0946_RS04130	CDS	zinc ABC transporter substrate-binding protein	3.2919	-0.0315014	0.937988	0.98455
lspA	CDS	signal peptidase II	5.28287	-0.0206663	0.939336	0.98455
HMPREF0946_RS06295	CDS	M3 family oligoendopeptidase	4.98053	0.0194472	0.939801	0.98455
dnaX	CDS	DNA polymerase III subunit gamma/tau	6.63569	0.0185518	0.939898	0.98455
HMPREF0946_RS06550	CDS	toxin-antitoxin system YwqK family antitoxin	1.60238	0.0602573	0.940185	0.98455
HMPREF0946_RS10095	CDS	TonB-dependent receptor	6.45358	0.0176355	0.940215	0.98455
HMPREF0946_RS02275	CDS	N-acetylmuramoyl-L-alanine amidase	8.54355	0.0128003	0.940588	0.98455
HMPREF0946_RS11480	CDS	hypothetical protein	5.27858	0.0248876	0.94254	0.984699
HMPREF0946_RS00630	CDS	MliC family protein	14.0535	-0.0154262	0.942948	0.984699
HMPREF0946_RS09245	CDS	tetratricopeptide repeat protein	4.20178	0.0284572	0.943669	0.984699
HMPREF0946_RS06975	CDS	TetR/AcrR family transcriptional regulator	6.24164	-0.0125135	0.943738	0.984699
HMPREF0946_RS06345	CDS	YihY/virulence factor BrkB family protein	7.05344	-0.0135062	0.943872	0.984699
HMPREF0946_RS02640	CDS	ABC transporter permease	4.81452	0.0265657	0.943872	0.984699
HMPREF0946_RS00880	CDS	sodium:alanine symporter family protein	5.51832	0.0261597	0.944448	0.984699
HMPREF0946_RS01605	CDS	YigZ family protein	9.06447	-0.0159175	0.944596	0.984699
HMPREF0946_RS00525	CDS	helix-turn-helix transcriptional regulator	6.18326	0.0144686	0.945465	0.984756
rho	CDS	transcription termination factor Rho	8.6725	-0.0275831	0.945617	0.984756
HMPREF0946_RS10450	CDS	FAD:protein FMN transferase	6.3786	0.0168828	0.946619	0.985274
map	CDS	type I methionyl aminopeptidase	6.35714	-0.0189641	0.947082	0.985274
HMPREF0946_RS01020	CDS	PTS sugar transporter subunit IIA	7.16897	0.0151206	0.947714	0.985342
HMPREF0946_RS06410	CDS	MFS transporter	8.00181	-0.0149576	0.948114	0.985342
HMPREF0946_RS07625	CDS	class I SAM-dependent methyltransferase	4.74158	0.0141633	0.9495	0.986255
HMPREF0946_RS00615	CDS	hypothetical protein	5.48965	-0.0200972	0.95025	0.986255
HMPREF0946_RS00085	CDS	UDP-glucose--hexose-1-phosphate uridylyltransferase	7.54488	0.0137346	0.951073	0.986255
HMPREF0946_RS06835	CDS	O-antigen ligase family protein	7.0479	0.0109007	0.951742	0.986255
HMPREF0946_RS04085	CDS	MATE family efflux transporter	8.50987	0.0113262	0.951823	0.986255
HMPREF0946_RS11175	CDS	type II toxin-antitoxin system YoeB family toxin	4.87217	-0.0183358	0.95305	0.986255
HMPREF0946_RS01530	CDS	siphovirus Gp157 family protein	1.89622	0.0427782	0.953165	0.986255
rlmD	CDS	23S rRNA (uracil(1939)-C(5))-methyltransferase RlmD	5.89742	0.0116427	0.953482	0.986255
HMPREF0946_RS05740	CDS	hypothetical protein	5.50013	-0.018011	0.953546	0.986255
HMPREF0946_RS02990	CDS	2-hydroxycarboxylate transporter family protein	10.6846	-0.016205	0.953832	0.986255
HMPREF0946_RS03605	CDS	endo alpha-1,4 polygalactosaminidase	7.81521	-0.0111564	0.954634	0.986584
HMPREF0946_RS04895	CDS	TonB-dependent receptor	7.88669	-0.0150854	0.955857	0.987348
HMPREF0946_RS06120	CDS	L-serine ammonia-lyase, iron-sulfur-dependent, subunit alpha	8.48977	0.00806764	0.958138	0.989202
HMPREF0946_RS04040	CDS	ABC transporter permease	4.64853	-0.0137701	0.958654	0.989233
pflA	CDS	pyruvate formate lyase-activating protein	6.49112	-0.0170232	0.960473	0.990543
HMPREF0946_RS00900	CDS	nucleotide pyrophosphohydrolase	5.9131	0.0111026	0.961417	0.990543
rsxC	CDS	electron transport complex subunit RsxC	9.96138	0.0104412	0.961758	0.990543
HMPREF0946_RS00335	CDS	acetaldehyde dehydrogenase (acetylating)	4.5373	0.0167369	0.961867	0.990543
HMPREF0946_RS02000	CDS	DUF116 domain-containing protein	8.90849	-0.0128089	0.962938	0.991146
HMPREF0946_RS01145	CDS	electron transport complex subunit E	6.86871	0.0112237	0.96382	0.991552
HMPREF0946_RS01345	CDS	AAA family ATPase	8.08486	-0.00760114	0.964995	0.992261
HMPREF0946_RS08340	CDS	haloacid dehalogenase-like hydrolase	4.94504	0.0136498	0.966055	0.992438
HMPREF0946_RS01865	CDS	Na+/H+ antiporter NhaC family protein	8.30144	-0.0107867	0.966142	0.992438
HMPREF0946_RS10205	CDS	OmpA family protein	9.15396	0.0138506	0.967084	0.992905
HMPREF0946_RS10020	CDS	V-type ATP synthase subunit E	2.74318	0.0230804	0.967943	0.993287
HMPREF0946_RS00050	CDS	toxin-antitoxin system YwqK family antitoxin	8.48515	-0.00742722	0.969373	0.994253
HMPREF0946_RS09240	CDS	adenine phosphoribosyltransferase	5.86545	0.00874528	0.970568	0.994978
HMPREF0946_RS02920	CDS	type II restriction endonuclease	5.30609	0.00858686	0.971518	0.995452
HMPREF0946_RS05320	CDS	hypothetical protein	6.67438	-0.00883217	0.972425	0.99588
HMPREF0946_RS10320	CDS	ATP-binding protein	5.65678	0.00740619	0.973519	0.9965
rpsB	CDS	30S ribosomal protein S2	7.4089	-0.00744718	0.974424	0.996926
galU	CDS	UTP--glucose-1-phosphate uridylyltransferase GalU	6.46836	0.00657396	0.97526	0.997281
HMPREF0946_RS03355	CDS	biotin-dependent carboxyltransferase family protein	5.88996	-0.0117731	0.978467	0.997298
HMPREF0946_RS02825	CDS	Na+/H+ antiporter NhaC family protein	4.73289	-0.00791189	0.97883	0.997298
HMPREF0946_RS11005	CDS	GNAT family N-acetyltransferase	6.47868	-0.00658249	0.979059	0.997298
citF	CDS	citrate lyase subunit alpha	8.75284	0.00829827	0.979214	0.997298
HMPREF0946_RS10665	CDS	Txe/YoeB family addiction module toxin	3.84699	-0.0159101	0.979326	0.997298
HMPREF0946_RS07605	CDS	B12-binding domain-containing radical SAM protein	6.84145	-0.00451758	0.97973	0.997298
HMPREF0946_RS07180	CDS	CDP-alcohol phosphatidyltransferase family protein	5.4649	0.00821251	0.979744	0.997298
HMPREF0946_RS00210	CDS	DUF1275 domain-containing protein	7.68691	-0.00417469	0.979965	0.997298
HMPREF0946_RS02835	CDS	S-methyl-5-thioribose kinase	6.44645	-0.00627853	0.980072	0.997298
HMPREF0946_RS04935	CDS	toxin-antitoxin system YwqK family antitoxin	6.28645	0.00584701	0.980496	0.997298
alr	CDS	alanine racemase	5.7781	0.00516314	0.98216	0.997298
HMPREF0946_RS01080	CDS	hypothetical protein	10.15	0.00541003	0.982535	0.997298
HMPREF0946_RS05635	CDS	TrkH family potassium uptake protein	8.66402	0.00364733	0.982972	0.997298
HMPREF0946_RS09530	CDS	SPFH/Band 7/PHB domain protein	8.24368	-0.00315513	0.983993	0.997298
era	CDS	GTPase Era	6.03453	0.00428267	0.984214	0.997298
HMPREF0946_RS10945	CDS	hypothetical protein	2.40259	0.0100589	0.984304	0.997298
HMPREF0946_RS10850	CDS	AAA family ATPase	5.78272	-0.00352387	0.984611	0.997298
HMPREF0946_RS10770	CDS	DUF421 domain-containing protein	4.61587	0.00688645	0.984665	0.997298
HMPREF0946_RS04670	CDS	threonine/serine exporter family protein	6.48719	0.00431541	0.986199	0.997298
trmD	CDS	tRNA (guanosine(37)-N1)-methyltransferase TrmD	6.82195	0.00338762	0.986444	0.997298
HMPREF0946_RS03220	CDS	DUF4391 domain-containing protein	4.79987	0.00496185	0.98667	0.997298
HMPREF0946_RS10270	CDS	zinc ABC transporter substrate-binding protein	6.20372	0.00464775	0.988287	0.997298
HMPREF0946_RS02630	CDS	ABC transporter ATP-binding protein	6.65227	-0.0051312	0.98847	0.997298
HMPREF0946_RS09430	CDS	hypothetical protein	2.7676	-0.0064166	0.988843	0.997298
HMPREF0946_RS00220	CDS	formate--tetrahydrofolate ligase	9.36305	0.00410085	0.989233	0.997298
HMPREF0946_RS00535	CDS	radical SAM protein	6.22687	0.0035936	0.989355	0.997298
carA	CDS	glutamine-hydrolyzing carbamoyl-phosphate synthase small subunit	10.446	-0.00399084	0.98937	0.997298
HMPREF0946_RS07450	CDS	ATP-binding protein	1.51121	0.01088	0.990067	0.997298
HMPREF0946_RS07385	CDS	hypothetical protein	3.57883	0.00459479	0.990558	0.997298
HMPREF0946_RS01610	CDS	leucyl aminopeptidase	8.04552	-0.00239492	0.99083	0.997298
HMPREF0946_RS08205	CDS	hypothetical protein	4.02884	0.00341629	0.991318	0.997298
HMPREF0946_RS06580	CDS	Na+/H+ antiporter NhaC family protein	8.76046	0.00156568	0.992055	0.997298
HMPREF0946_RS04500	CDS	pyridoxal phosphate-dependent aminotransferase	3.28147	0.00433015	0.992175	0.997298
HMPREF0946_RS07120	CDS	GNAT family N-acetyltransferase	5.21386	-0.00310929	0.992187	0.997298
HMPREF0946_RS03460	CDS	hypothetical protein	4.91475	-0.00341378	0.992404	0.997298
HMPREF0946_RS10295	CDS	ABC transporter substrate-binding protein	5.28484	0.00247062	0.992905	0.997309
HMPREF0946_RS04645	CDS	M18 family aminopeptidase	6.89061	-0.00118016	0.994111	0.997466
HMPREF0946_RS08395	CDS	ABC transporter substrate-binding protein	6.46133	0.00279421	0.994119	0.997466
HMPREF0946_RS01070	CDS	STAS domain-containing protein	6.17732	0.0018581	0.994529	0.997466
HMPREF0946_RS05155	CDS	spore photoproduct lyase	9.06193	0.00110153	0.995796	0.998245
HMPREF0946_RS03925	CDS	PepSY domain-containing protein	4.4683	0.00167038	0.997029	0.998989
HMPREF0946_RS10160	CDS	DEAD/DEAH box helicase	10.9426	-0.000349725	0.998856	0.999851
serS	CDS	serine--tRNA ligase	7.82894	-8.1487e-05	0.999601	0.999851
hemA	CDS	glutamyl-tRNA reductase	5.42289	-0.00013381	0.999614	0.999851
HMPREF0946_RS06035	CDS	hypothetical protein	9.43911	-6.44479e-05	0.999851	0.999851

### Sheet: FNV_FUS79_vs_PNAscr_30min
Supplementary Data SD1: Overview of RNA-seq - FNV FUS79 vs PNA scrambled 30 min
id	type	product	logCPM	logFC	PValue	FDR
HMPREF0946_RS01945	CDS	SDR family oxidoreductase	6.99183	-0.871062	0.000250223	0.216862
HMPREF0946_RS07225	CDS	sigma-70 family RNA polymerase sigma factor	6.75824	-0.861003	0.000274275	0.216862
HMPREF0946_RS10795	CDS	flavodoxin domain-containing protein	8.86557	0.744779	0.000409029	0.216862
HMPREF0946_RS10755	CDS	hypothetical protein	8.29009	1.04044	0.000425637	0.216862
HMPREF0946_RS00015	CDS	DNA replication/repair protein RecF	5.66007	0.888729	0.000601226	0.223661
HMPREF0946_RS03730	CDS	alanyl-tRNA editing protein	7.24281	0.804058	0.000658472	0.223661
HMPREF0946_RS09700	CDS	AAA family ATPase	5.12307	1.23924	0.00104722	0.225271
HMPREF0946_RS02810	CDS	L-fuculose-phosphate aldolase	7.5866	-0.788256	0.00124685	0.225271
HMPREF0946_RS10890	CDS	KH domain-containing protein	6.14308	0.931407	0.00135873	0.225271
HMPREF0946_RS04870	CDS	efflux RND transporter periplasmic adaptor subunit	7.44755	-0.859207	0.00140336	0.225271
nrdR	CDS	transcriptional repressor NrdR	5.27952	0.957268	0.00157555	0.225271
HMPREF0946_RS04635	CDS	toxin-antitoxin system YwqK family antitoxin	5.84719	0.924863	0.00181957	0.225271
pepF	CDS	oligoendopeptidase F	7.82557	0.57733	0.00212502	0.225271
HMPREF0946_RS02935	CDS	SWIM zinc finger family protein	6.47439	-0.701483	0.00215431	0.225271
def	CDS	peptide deformylase	9.45172	-0.901873	0.00231256	0.225271
HMPREF0946_RS04515	CDS	murein L,D-transpeptidase catalytic domain family protein	7.76807	0.542573	0.00236197	0.225271
HMPREF0946_RS04825	CDS	DUF4299 domain-containing protein	8.22023	0.90422	0.00254346	0.225271
HMPREF0946_RS00100	CDS	tripartite tricarboxylate transporter permease	11.0447	-0.871457	0.00262059	0.225271
recR	CDS	recombination protein RecR	7.94172	0.732782	0.00277369	0.225271
carA	CDS	glutamine-hydrolyzing carbamoyl-phosphate synthase small subunit	10.446	-1.01813	0.00284173	0.225271
HMPREF0946_RS02765	CDS	AAA family ATPase	7.93872	0.665886	0.00294172	0.225271
HMPREF0946_RS04410	CDS	DUF4241 domain-containing protein	5.42053	0.916647	0.00300676	0.225271
fabF	CDS	beta-ketoacyl-ACP synthase II	8.84551	0.584995	0.00302143	0.225271
HMPREF0946_RS07195	CDS	energy transducer TonB	8.58473	-0.719448	0.00304087	0.225271
gyrA	CDS	DNA gyrase subunit A	8.52526	-0.760942	0.00337249	0.225271
HMPREF0946_RS03155	CDS	hypothetical protein	8.07827	-0.592727	0.00337698	0.225271
fabD	CDS	ACP S-malonyltransferase	10.1698	-0.706876	0.00357684	0.225271
HMPREF0946_RS00460	CDS	hypothetical protein	5.71874	0.957116	0.00371859	0.225271
HMPREF0946_RS06875	CDS	iron transporter	9.39457	0.827127	0.00386553	0.225271
HMPREF0946_RS07705	CDS	adenylosuccinate lyase	9.5198	-0.773778	0.0039033	0.225271
HMPREF0946_RS03345	CDS	N-acetylmuramoyl-L-alanine amidase	5.31121	0.791376	0.00394806	0.225271
HMPREF0946_RS08730	CDS	baseplate J/gp47 family protein	8.19156	-0.644122	0.00400055	0.225271
HMPREF0946_RS07680	CDS	ABC transporter ATP-binding protein	9.05175	-0.774114	0.00400362	0.225271
HMPREF0946_RS06310	CDS	serine dehydratase subunit alpha family protein	8.10988	-1.21884	0.00408112	0.225271
HMPREF0946_RS05945	CDS	alpha/beta hydrolase	6.60256	0.652779	0.00411312	0.225271
HMPREF0946_RS09325	CDS	ABC transporter permease subunit	2.6801	-1.30865	0.00418242	0.225271
rlmN	CDS	23S rRNA (adenine(2503)-C(2))-methyltransferase RlmN	6.74248	-0.60607	0.00443861	0.225271
thiH	CDS	2-iminoacetate synthase ThiH	3.8139	-1.00942	0.00446879	0.225271
HMPREF0946_RS10690	CDS	flavocytochrome c	8.07134	0.772779	0.00451662	0.225271
HMPREF0946_RS02550	CDS	hypothetical protein	6.75966	0.652797	0.00452706	0.225271
HMPREF0946_RS03575	CDS	DUF368 domain-containing protein	8.17775	-0.556948	0.00461885	0.225271
HMPREF0946_RS05725	CDS	5'-methylthioadenosine/adenosylhomocysteine nucleosidase	9.46086	-0.64901	0.00464749	0.225271
HMPREF0946_RS08340	CDS	haloacid dehalogenase-like hydrolase	4.94504	-0.993465	0.00489344	0.225271
HMPREF0946_RS00830	CDS	tetratricopeptide repeat protein	8.05439	0.798053	0.00497083	0.225271
HMPREF0946_RS09730	CDS	YebC/PmpR family DNA-binding transcriptional regulator	10.1604	-0.718843	0.00497409	0.225271
HMPREF0946_RS05280	CDS	PTS glucose transporter subunit IIA	6.64716	0.706642	0.00518619	0.225812
HMPREF0946_RS03875	CDS	hypothetical protein	4.11242	-1.40129	0.00520763	0.225812
FunR12	ncRNA	sRNA	13.551	-1.23651	0.00538202	0.228408
rimM	CDS	16S rRNA processing protein RimM	5.63896	0.812359	0.00549166	0.228408
HMPREF0946_RS03930	CDS	response regulator transcription factor	6.72181	-0.643791	0.00563613	0.229345
lgt	CDS	prolipoprotein diacylglyceryl transferase	8.76918	0.551392	0.00586343	0.229345
sRNA_00053	ncRNA	sRNA	6.54316	-0.900889	0.00600203	0.229345
HMPREF0946_RS02415	CDS	cytochrome c biogenesis protein CcdA	6.87544	-0.894663	0.00602598	0.229345
cls	CDS	cardiolipin synthase	6.83536	-0.772717	0.00626473	0.229345
HMPREF0946_RS10285	CDS	ABC transporter ATP-binding protein	5.37692	0.73965	0.00627866	0.229345
eutH	CDS	ethanolamine utilization protein EutH	4.26771	-0.826119	0.00632087	0.229345
HMPREF0946_RS09140	CDS	hypothetical protein	6.23947	-0.904427	0.0065654	0.229345
HMPREF0946_RS03870	CDS	7-cyano-7-deazaguanine synthase	9.64436	0.633342	0.00659585	0.229345
HMPREF0946_RS04845	CDS	hypothetical protein	9.599	0.61203	0.00663954	0.229345
HMPREF0946_RS05455	CDS	hypothetical protein	5.08629	0.818108	0.00683495	0.23216
murC	CDS	UDP-N-acetylmuramate--L-alanine ligase	8.66614	-0.550267	0.00697396	0.232999
HMPREF0946_RS01015	CDS	DegV family protein	8.55989	0.536356	0.00731318	0.239697
HMPREF0946_RS00085	CDS	UDP-glucose--hexose-1-phosphate uridylyltransferase	7.54488	-0.661748	0.00740966	0.239697
HMPREF0946_RS08115	CDS	hypothetical protein	6.59236	-0.978621	0.00766072	0.243946
HMPREF0946_RS07540	CDS	hypothetical protein	1.50808	-1.79898	0.00800535	0.244119
HMPREF0946_RS10590	CDS	ImmA/IrrE family metallo-endopeptidase	5.79433	0.845003	0.00801861	0.244119
HMPREF0946_RS09365	CDS	phosphatidylinositol-4-phosphate 5-kinase	4.84844	-0.87902	0.00837893	0.244119
HMPREF0946_RS10860	CDS	carboxylating nicotinate-nucleotide diphosphorylase	5.75084	0.669986	0.00838676	0.244119
HMPREF0946_RS03850	CDS	phospho-sugar mutase	7.58861	0.424244	0.00869242	0.244119
HMPREF0946_RS09125	CDS	MerR family transcriptional regulator	3.36626	-0.94159	0.00886387	0.244119
HMPREF0946_RS07310	CDS	N-acetylmuramoyl-L-alanine amidase	7.78983	-0.432279	0.00893403	0.244119
HMPREF0946_RS01375	CDS	Asp23/Gls24 family envelope stress response protein	9.1851	0.574409	0.00896181	0.244119
HMPREF0946_RS01770	CDS	nitroreductase family protein	7.40442	0.507087	0.00897518	0.244119
HMPREF0946_RS11405	CDS	hypothetical protein	6.20181	-0.723024	0.0090074	0.244119
HMPREF0946_RS11415	CDS	hypothetical protein	8.3973	0.814531	0.00905178	0.244119
HMPREF0946_RS06140	CDS	Type 1 glutamine amidotransferase-like domain-containing protein	5.1314	0.667251	0.00913775	0.244119
HMPREF0946_RS08195	CDS	hypothetical protein	6.94376	-0.826574	0.00922333	0.244119
HMPREF0946_RS07205	CDS	MotA/TolQ/ExbB proton channel family protein	8.33359	-0.64654	0.00943433	0.246502
raiA	CDS	ribosome-associated translation inhibitor RaiA	9.84258	0.620181	0.00960133	0.24769
HMPREF0946_RS06575	CDS	pyridoxal phosphate-dependent aminotransferase	6.0078	0.520128	0.00974999	0.248381
HMPREF0946_RS01630	CDS	cytidine/deoxycytidylate deaminase family protein	7.37974	0.637217	0.0100967	0.254039
HMPREF0946_RS02325	CDS	hypothetical protein	5.82708	-0.681515	0.0104867	0.258975
HMPREF0946_RS03865	CDS	cell division protein SepF	8.99654	0.589463	0.0107616	0.258975
HMPREF0946_RS06135	CDS	nickel/cobalt transporter	6.13425	0.551273	0.0108646	0.258975
HMPREF0946_RS04610	CDS	iron ABC transporter permease	8.44323	-0.753302	0.0113362	0.258975
HMPREF0946_RS06060	CDS	DJ-1/PfpI family protein	10.5236	0.717456	0.0114447	0.258975
HMPREF0946_RS00005	CDS	replication initiator protein A	7.56771	-0.568249	0.011577	0.258975
mnmG	CDS	tRNA uridine-5-carboxymethylaminomethyl(34) synthesis enzyme MnmG	7.75853	-0.381347	0.0116308	0.258975
HMPREF0946_RS06435	CDS	NAD-dependent protein deacylase	5.26442	0.704887	0.0116499	0.258975
HMPREF0946_RS06415	CDS	L-lactate dehydrogenase	7.47222	0.470166	0.0117245	0.258975
HMPREF0946_RS08020	CDS	MobA/MobL family protein	7.29482	-0.654271	0.0120678	0.258975
HMPREF0946_RS10030	CDS	V-type ATP synthase subunit I	5.91227	-0.505294	0.0120751	0.258975
HMPREF0946_RS04045	CDS	methionine ABC transporter ATP-binding protein	6.59928	0.591881	0.0120861	0.258975
HMPREF0946_RS10390	CDS	ribonucleoside-diphosphate reductase subunit alpha	6.48009	0.609307	0.0125878	0.258975
HMPREF0946_RS04440	CDS	YgiQ family radical SAM protein	8.07054	0.524486	0.0126108	0.258975
rfaD	CDS	ADP-glyceromanno-heptose 6-epimerase	9.22767	-0.466293	0.0127963	0.258975
fabG	CDS	3-oxoacyl-[acyl-carrier-protein] reductase	9.35464	0.521502	0.0128645	0.258975
HMPREF0946_RS03650	CDS	2-hydroxyacid dehydrogenase	7.99048	0.49335	0.0130216	0.258975
deoD	CDS	purine-nucleoside phosphorylase	6.68378	0.605633	0.013207	0.258975
HMPREF0946_RS00335	CDS	acetaldehyde dehydrogenase (acetylating)	4.5373	-0.926267	0.0132261	0.258975
HMPREF0946_RS00115	CDS	ATP-binding cassette domain-containing protein	8.31025	-0.686086	0.0132368	0.258975
HMPREF0946_RS09670	CDS	ABC transporter ATP-binding protein	5.07189	0.774224	0.0133546	0.258975
HMPREF0946_RS01565	CDS	TIGR00282 family metallophosphoesterase	8.13545	-0.673289	0.0134645	0.258975
HMPREF0946_RS01575	CDS	(d)CMP kinase	5.12256	0.952596	0.0134746	0.258975
HMPREF0946_RS01750	CDS	glycerophosphodiester phosphodiesterase	6.17217	-0.557815	0.013502	0.258975
HMPREF0946_RS04000	CDS	hypothetical protein	8.51919	0.585584	0.0135968	0.258975
HMPREF0946_RS07845	CDS	YjiH family protein	5.84243	-0.666152	0.0137084	0.258975
HMPREF0946_RS00220	CDS	formate--tetrahydrofolate ligase	9.36305	-0.816551	0.0137964	0.258975
HMPREF0946_RS04140	CDS	metal ABC transporter permease	8.44274	-0.871256	0.0139418	0.258975
HMPREF0946_RS09395	CDS	ABC transporter permease	5.44809	-0.76712	0.0145773	0.258975
folE	CDS	GTP cyclohydrolase I FolE	9.17207	-0.516535	0.0146329	0.258975
HMPREF0946_RS01010	CDS	cupin domain-containing protein	5.41451	0.676596	0.0147933	0.258975
HMPREF0946_RS01165	CDS	helix-turn-helix transcriptional regulator	9.73246	0.585573	0.0148674	0.258975
HMPREF0946_RS06670	CDS	1-deoxy-D-xylulose-5-phosphate synthase	7.92693	-0.539439	0.0151427	0.258975
galU	CDS	UTP--glucose-1-phosphate uridylyltransferase GalU	6.46836	0.586535	0.0151604	0.258975
HMPREF0946_RS03230	CDS	site-specific DNA-methyltransferase	6.04766	-0.537919	0.0151865	0.258975
HMPREF0946_RS06870	CDS	FTR1 family iron permease	8.71433	0.45339	0.0153528	0.258975
HMPREF0946_RS05080	CDS	GntR family transcriptional regulator	4.87457	-0.739188	0.0161459	0.258975
HMPREF0946_RS05520	CDS	hypothetical protein	3.29935	-1.15503	0.0161869	0.258975
HMPREF0946_RS10325	CDS	hypothetical protein	2.51425	-1.30111	0.0162395	0.258975
HMPREF0946_RS07725	CDS	hypothetical protein	7.67851	-0.614622	0.0163237	0.258975
HMPREF0946_RS09180	CDS	LacI family DNA-binding transcriptional regulator	3.41706	-0.905121	0.0163964	0.258975
HMPREF0946_RS01625	CDS	CoA-disulfide reductase	10.2032	-0.600875	0.0165031	0.258975
HMPREF0946_RS11175	CDS	type II toxin-antitoxin system YoeB family toxin	4.87217	0.940253	0.0165341	0.258975
HMPREF0946_RS02330	CDS	hypothetical protein	3.16136	1.62096	0.0165513	0.258975
rph	CDS	ribonuclease PH	8.03925	-0.514976	0.0165873	0.258975
HMPREF0946_RS07010	CDS	glutamine synthetase III	6.12116	-0.562605	0.0166662	0.258975
HMPREF0946_RS08740	CDS	DUF2577 family protein	6.34161	-0.610367	0.0166749	0.258975
HMPREF0946_RS04225	CDS	DUF5105 domain-containing protein	10.1146	0.587752	0.0171483	0.258975
hutG	CDS	formimidoylglutamase	10.727	-0.678991	0.0172529	0.258975
HMPREF0946_RS06775	CDS	UDP-N-acetylmuramoyl-L-alanyl-D-glutamate--2,6-diaminopimelate ligase	8.01751	-0.530056	0.0173705	0.258975
HMPREF0946_RS09315	CDS	ABC transporter ATP-binding protein	6.35679	-0.51333	0.0173955	0.258975
rpmG	CDS	50S ribosomal protein L33	9.37106	0.587817	0.0174337	0.258975
HMPREF0946_RS10785	CDS	hypothetical protein	6.88222	0.584718	0.017468	0.258975
mutL	CDS	DNA mismatch repair endonuclease MutL	8.07268	0.435466	0.0174896	0.258975
HMPREF0946_RS05125	CDS	HAD-IB family hydrolase	7.7682	0.42303	0.0175794	0.258975
HMPREF0946_RS00530	CDS	queuosine precursor transporter	6.27489	-0.586457	0.0177766	0.258975
HMPREF0946_RS03830	CDS	cupin domain-containing protein	10.8427	-0.679227	0.0179513	0.258975
HMPREF0946_RS02505	CDS	sodium/glutamate symporter	8.07027	-0.496158	0.0180705	0.258975
HMPREF0946_RS04830	CDS	HU family DNA-binding protein	12.7717	0.518621	0.0180788	0.258975
HMPREF0946_RS00695	CDS	DUF4261 domain-containing protein	6.56449	-0.462369	0.0181167	0.258975
HMPREF0946_RS04570	CDS	hypothetical protein	9.43475	-0.755971	0.018148	0.258975
radD	CDS	autotransporter adhesin RadD	8.60048	-0.638292	0.0182965	0.258975
HMPREF0946_RS02240	CDS	ribonuclease E/G	6.53915	0.496015	0.0183851	0.258975
rpsD	CDS	30S ribosomal protein S4	8.49528	-0.503974	0.0185502	0.258975
minD	CDS	septum site-determining protein MinD	7.64855	0.387672	0.0185527	0.258975
HMPREF0946_RS02510	CDS	2-hydroxyglutaryl-CoA dehydratase	6.985	-0.6134	0.0190158	0.263395
hcp	CDS	hydroxylamine reductase	8.56923	-0.768933	0.0191522	0.263395
HMPREF0946_RS06325	CDS	PD-(D/E)XK nuclease family protein	7.80991	-0.575884	0.0192571	0.263395
HMPREF0946_RS10845	CDS	DUF554 domain-containing protein	8.25257	-0.475696	0.0195712	0.264105
kdsB	CDS	3-deoxy-manno-octulosonate cytidylyltransferase	6.10771	0.508306	0.0197163	0.264105
HMPREF0946_RS06785	CDS	hypothetical protein	6.95567	0.470911	0.0200083	0.264105
HMPREF0946_RS04995	CDS	glucose-1-phosphate adenylyltransferase	6.76567	-0.765506	0.0200202	0.264105
HMPREF0946_RS03120	CDS	antibiotic biosynthesis monooxygenase	7.21755	0.561521	0.0201394	0.264105
HMPREF0946_RS10545	CDS	AAA family ATPase	6.1222	0.633909	0.0202787	0.264105
HMPREF0946_RS03655	CDS	FprA family A-type flavoprotein	9.00652	0.510379	0.0205314	0.264105
HMPREF0946_RS09745	CDS	transcriptional regulator	6.33839	0.533537	0.0206173	0.264105
HMPREF0946_RS04895	CDS	TonB-dependent receptor	7.88669	-0.679812	0.0206699	0.264105
HMPREF0946_RS04550	CDS	rRNA pseudouridine synthase	7.55325	-0.509323	0.0209952	0.264105
HMPREF0946_RS08800	CDS	hypothetical protein	4.30806	-0.711106	0.0211527	0.264105
HMPREF0946_RS10100	CDS	FadR family transcriptional regulator	3.85154	1.02909	0.0211886	0.264105
nrdD	CDS	anaerobic ribonucleoside-triphosphate reductase	10.1856	0.529577	0.0213526	0.264105
mglA	CDS	galactose/methyl galactoside ABC transporter ATP-binding protein MglA	6.13139	-0.55849	0.0213991	0.264105
HMPREF0946_RS09190	CDS	TRAP transporter large permease subunit	9.80824	-0.626897	0.0214722	0.264105
HMPREF0946_RS05850	CDS	S1 RNA-binding domain-containing protein	6.05072	0.526277	0.0216698	0.264105
HMPREF0946_RS00195	CDS	type II secretion system protein GspD	4.38112	0.718871	0.0217181	0.264105
HMPREF0946_RS10630	CDS	hypothetical protein	12.6614	0.633521	0.0218453	0.264105
HMPREF0946_RS03410	CDS	rubrerythrin family protein	10.8693	0.642655	0.021895	0.264105
HMPREF0946_RS04475	CDS	DUF1456 family protein	6.10919	0.550921	0.0220296	0.264105
HMPREF0946_RS06485	CDS	FMN-binding protein	10.2895	0.84997	0.0220304	0.264105
HMPREF0946_RS09210	CDS	DMT family transporter	7.04032	0.671874	0.0222034	0.264622
HMPREF0946_RS01765	CDS	acyl-CoA thioesterase	6.44287	0.442415	0.0225614	0.265238
HMPREF0946_RS05485	CDS	GIY-YIG nuclease family protein	5.21856	-0.669143	0.0228275	0.265238
HMPREF0946_RS09755	CDS	dTDP-glucose 4,6-dehydratase	9.32855	-0.424551	0.0228902	0.265238
rsmH	CDS	16S rRNA (cytosine(1402)-N(4))-methyltransferase RsmH	6.59033	-0.576651	0.0229	0.265238
msrB	CDS	peptide-methionine (R)-S-oxide reductase MsrB	6.01262	0.463062	0.0229058	0.265238
lpxC	CDS	UDP-3-O-[3-hydroxymyristoyl] N-acetylglucosamine deacetylase	7.62638	0.394489	0.0232786	0.266049
gatA	CDS	Asp-tRNA(Asn)/Glu-tRNA(Gln) amidotransferase subunit GatA	8.45552	-0.507664	0.0233249	0.266049
nifU	CDS	Fe-S cluster assembly scaffold protein NifU	11.1945	0.711111	0.0235125	0.266049
HMPREF0946_RS07200	CDS	biopolymer transporter ExbD	4.22259	-0.662114	0.0235529	0.266049
HMPREF0946_RS03840	CDS	VWA domain-containing protein	8.5111	0.422949	0.0236345	0.266049
HMPREF0946_RS02355	CDS	septum site-determining protein MinC	8.06602	0.369362	0.0238368	0.266049
HMPREF0946_RS05375	CDS	Crp/Fnr family transcriptional regulator	8.03579	-0.548547	0.024023	0.266049
cbiD	CDS	cobalamin biosynthesis protein CbiD	7.31488	-0.494171	0.0241147	0.266049
fabZ	CDS	3-hydroxyacyl-ACP dehydratase FabZ	6.19603	-0.535825	0.0242479	0.266049
HMPREF0946_RS00130	CDS	YbaN family protein	11.9612	-0.752702	0.0243495	0.266049
HMPREF0946_RS10585	CDS	helix-turn-helix domain-containing protein	4.13677	0.87351	0.0244632	0.266049
HMPREF0946_RS08815	CDS	hypothetical protein	6.38582	0.553016	0.0246498	0.266049
HMPREF0946_RS00105	CDS	tripartite tricarboxylate transporter TctB family protein	7.54687	-0.427097	0.0247084	0.266049
rpoZ	CDS	DNA-directed RNA polymerase subunit omega	4.03891	-0.878371	0.0248034	0.266049
HMPREF0946_RS01810	CDS	hypothetical protein	7.479	0.613929	0.0249865	0.26628
sRNA_00101	ncRNA	sRNA	8.03842	0.747395	0.0251475	0.26628
ispE	CDS	4-(cytidine 5'-diphospho)-2-C-methyl-D-erythritol kinase	7.95741	0.497724	0.025367	0.26628
HMPREF0946_RS08495	CDS	KH domain-containing protein	4.87392	0.895507	0.0259054	0.26628
tadA	CDS	Flp pilus assembly complex ATPase component TadA	5.04719	-0.571857	0.0259504	0.26628
ybaK	CDS	Cys-tRNA(Pro) deacylase	6.56088	-0.607928	0.0260282	0.26628
pflB	CDS	formate C-acetyltransferase	9.76005	0.712204	0.0262274	0.26628
HMPREF0946_RS03490	CDS	AbgT family transporter	9.37543	-0.478048	0.0262771	0.26628
ruvC	CDS	crossover junction endodeoxyribonuclease RuvC	5.3874	0.748164	0.0264953	0.26628
HMPREF0946_RS05940	CDS	membrane protein	6.41167	-0.426183	0.026536	0.26628
ruvX	CDS	Holliday junction resolvase RuvX	4.62671	0.8105	0.0265395	0.26628
rfbD	CDS	dTDP-4-dehydrorhamnose reductase	8.38355	0.454515	0.0267239	0.26628
HMPREF0946_RS10150	CDS	RidA family protein	9.97848	0.457917	0.0267536	0.26628
HMPREF0946_RS02430	CDS	response regulator	7.76987	0.534271	0.0267603	0.26628
HMPREF0946_RS03860	CDS	YggS family pyridoxal phosphate-dependent enzyme	4.85362	-0.899994	0.0267848	0.26628
HMPREF0946_RS08580	CDS	ABC transporter permease	7.40553	-0.329761	0.0270344	0.266597
HMPREF0946_RS06620	CDS	ABC transporter ATP-binding protein	9.22716	-0.694457	0.0271347	0.266597
HMPREF0946_RS03660	CDS	flavodoxin	10.158	0.629314	0.0272091	0.266597
HMPREF0946_RS07535	CDS	hypothetical protein	2.44625	-1.0664	0.0274237	0.267414
HMPREF0946_RS06530	CDS	CPBP family intramembrane metalloprotease	4.54627	-0.698734	0.0277273	0.268359
pfkA	CDS	6-phosphofructokinase	6.26603	0.484604	0.0279321	0.268359
HMPREF0946_RS09750	CDS	hypothetical protein	7.59324	-0.371322	0.028018	0.268359
HMPREF0946_RS10605	CDS	sodium:alanine symporter family protein	7.89748	0.441815	0.0280473	0.268359
rny	CDS	ribonuclease Y	8.95162	0.447029	0.0281902	0.268465
citX	CDS	citrate lyase holo-[acyl-carrier protein] synthase	9.37036	-0.585587	0.0287133	0.272175
HMPREF0946_RS01070	CDS	STAS domain-containing protein	6.17732	0.689051	0.029254	0.274461
HMPREF0946_RS05325	CDS	GTP pyrophosphokinase	7.76368	0.530524	0.0293979	0.274461
HMPREF0946_RS04110	CDS	hypothetical protein	8.83421	-0.695562	0.0294103	0.274461
HMPREF0946_RS04085	CDS	MATE family efflux transporter	8.50987	-0.435687	0.0295343	0.274461
ychF	CDS	redox-regulated ATPase YchF	7.13471	0.440366	0.0296602	0.274461
HMPREF0946_RS08575	CDS	murein hydrolase activator EnvC	7.87057	-0.506966	0.0297995	0.274461
sRNA_00077	ncRNA	sRNA	7.48201	0.863817	0.0298972	0.274461
HMPREF0946_RS03560	CDS	lactate dehydrogenase	8.62343	0.62379	0.0301791	0.275807
FunR47	ncRNA	sRNA	6.56764	-1.229	0.0309842	0.280622
HMPREF0946_RS11000	CDS	IS3 family transposase	8.46872	-0.642434	0.0310719	0.280622
HMPREF0946_RS05135	CDS	YcxB family protein	8.20485	0.398169	0.0311241	0.280622
HMPREF0946_RS08440	CDS	histidine--tRNA ligase	6.41144	0.525475	0.031358	0.280622
HMPREF0946_RS08245	CDS	hypothetical protein	1.96208	-1.31415	0.0313944	0.280622
HMPREF0946_RS01215	CDS	cysteine--tRNA ligase	7.5027	0.512823	0.031588	0.280932
HMPREF0946_RS06890	CDS	HAD-IIA family hydrolase	5.58376	-0.513965	0.031745	0.280932
HMPREF0946_RS10765	CDS	DUF3290 domain-containing protein	5.61287	0.614115	0.0318426	0.280932
trxA	CDS	thioredoxin	14.3303	0.669813	0.0325036	0.285527
HMPREF0946_RS03790	CDS	glycosyltransferase family 2 protein	6.07034	0.496864	0.0329752	0.288427
HMPREF0946_RS01080	CDS	hypothetical protein	10.15	-0.560784	0.0331928	0.289089
HMPREF0946_RS10015	CDS	V-type ATP synthase subunit C	3.31485	-0.833098	0.0333765	0.289452
ybeY	CDS	rRNA maturation RNase YbeY	7.81326	0.428772	0.0338667	0.292179
HMPREF0946_RS02015	CDS	MotA/TolQ/ExbB proton channel family protein	6.01651	0.472748	0.0340529	0.292179
HMPREF0946_RS09020	CDS	hypothetical protein	1.3153	-1.93309	0.0343872	0.292179
rpmA	CDS	50S ribosomal protein L27	9.87648	0.603889	0.0344073	0.292179
HMPREF0946_RS01795	CDS	peptidylprolyl isomerase	7.88279	0.38315	0.0344077	0.292179
sRNA_00066	ncRNA	sRNA	6.56274	0.570564	0.0348774	0.294029
HMPREF0946_RS10275	CDS	zinc ABC transporter substrate-binding protein	4.72662	-0.615459	0.0350262	0.294029
HMPREF0946_RS01510	CDS	hypothetical protein	5.58306	-0.630733	0.0351911	0.294029
murD	CDS	UDP-N-acetylmuramoyl-L-alanine--D-glutamate ligase	5.25287	0.742447	0.0352026	0.294029
clpX	CDS	ATP-dependent Clp protease ATP-binding subunit ClpX	8.17051	-0.360054	0.035347	0.294029
HMPREF0946_RS10360	CDS	DUF4298 domain-containing protein	4.21669	0.663849	0.0356169	0.29507
sRNA_00041	ncRNA	sRNA	10.4815	-0.723018	0.035939	0.296533
HMPREF0946_RS07020	CDS	LysE family transporter	5.45671	-0.55131	0.0364552	0.299579
HMPREF0946_RS02400	CDS	hypothetical protein	6.99876	0.441565	0.0369493	0.302055
rpoC	CDS	DNA-directed RNA polymerase subunit beta'	9.74603	-0.398703	0.0370529	0.302055
nusB	CDS	transcription antitermination factor NusB	9.8875	0.43894	0.037389	0.302851
HMPREF0946_RS10450	CDS	FAD:protein FMN transferase	6.3786	-0.557886	0.0374478	0.302851
thiF	CDS	sulfur carrier protein ThiS adenylyltransferase ThiF	3.00729	-1.07468	0.0378939	0.305248
HMPREF0946_RS09270	CDS	methionyl-tRNA formyltransferase	6.23286	-0.411381	0.0384127	0.307274
HMPREF0946_RS05800	CDS	YjgP/YjgQ family permease	7.90313	0.457261	0.038447	0.307274
HMPREF0946_RS07130	CDS	hypothetical protein	5.51853	0.696473	0.0387898	0.307574
nadA	CDS	quinolinate synthase NadA	2.39961	1.25054	0.0391252	0.307574
HMPREF0946_RS03975	CDS	LpxI family protein	7.20694	0.423969	0.0391703	0.307574
HMPREF0946_RS02690	CDS	hypothetical protein	2.35575	-1.05683	0.0392707	0.307574
HMPREF0946_RS08005	CDS	helix-turn-helix transcriptional regulator	3.23917	-0.908723	0.0394294	0.307574
nrdG	CDS	anaerobic ribonucleoside-triphosphate reductase activating protein	9.27711	0.428765	0.0394491	0.307574
HMPREF0946_RS03635	CDS	gamma-glutamyl-gamma-aminobutyrate hydrolase family protein	5.79172	0.637323	0.0395409	0.307574
HMPREF0946_RS02635	CDS	ABC transporter substrate-binding protein	5.90128	-0.672435	0.0397465	0.307872
HMPREF0946_RS04645	CDS	M18 family aminopeptidase	6.89061	0.366711	0.0398814	0.307872
HMPREF0946_RS08475	CDS	hypothetical protein	5.60385	0.661159	0.0407397	0.313311
efp	CDS	elongation factor P	9.40906	0.489101	0.0409966	0.314101
atpH	CDS	ATP synthase F1 subunit delta	4.64876	-0.554063	0.0415202	0.315389
HMPREF0946_RS06260	CDS	pyridoxamine 5'-phosphate oxidase family protein	12.4941	0.5488	0.0415937	0.315389
HMPREF0946_RS11480	CDS	hypothetical protein	5.27858	-0.740452	0.0417361	0.315389
HMPREF0946_RS06630	CDS	hypothetical protein	7.00039	-0.305995	0.0419471	0.315389
HMPREF0946_RS05575	CDS	hypothetical protein	7.78126	-0.45784	0.041998	0.315389
HMPREF0946_RS03505	CDS	efflux RND transporter permease subunit	5.22761	-0.595276	0.0420931	0.315389
HMPREF0946_RS03305	CDS	orotate phosphoribosyltransferase	8.63297	-0.524795	0.042814	0.318815
whiA	CDS	DNA-binding protein WhiA	5.91784	-0.533744	0.0428632	0.318815
HMPREF0946_RS06950	CDS	tetratricopeptide repeat protein	7.29045	-0.369189	0.0434341	0.321757
rnc	CDS	ribonuclease III	7.99799	0.475874	0.0439106	0.321757
HMPREF0946_RS08335	CDS	AbrB/MazE/SpoVT family DNA-binding domain-containing protein	1.60826	-1.27837	0.043988	0.321757
HMPREF0946_RS05300	CDS	MFS transporter	5.99444	-0.470522	0.0442486	0.321757
cadA	CDS	cadmium-translocating P-type ATPase	8.61107	-0.409464	0.0444563	0.321757
HMPREF0946_RS05130	CDS	Rrf2 family transcriptional regulator	6.78945	0.449374	0.044578	0.321757
HMPREF0946_RS09905	CDS	hypothetical protein	5.76413	-0.544955	0.0448306	0.321757
HMPREF0946_RS05395	CDS	inositol phosphorylceramide synthase	8.571	-0.395383	0.0449966	0.321757
rsmA	CDS	ribosomal RNA small subunit methyltransferase A	6.08758	0.530347	0.0450079	0.321757
HMPREF0946_RS05915	CDS	hypothetical protein	4.60204	-0.801701	0.0451258	0.321757
HMPREF0946_RS05025	CDS	AMP-binding protein	9.58535	0.389303	0.0453567	0.321757
HMPREF0946_RS09255	CDS	HlyC/CorC family transporter	6.95077	0.397888	0.0453875	0.321757
HMPREF0946_RS06230	CDS	putative DNA binding domain-containing protein	7.94767	-0.311801	0.045493	0.321757
HMPREF0946_RS10440	CDS	acetyltransferase	9.74078	0.365194	0.0455736	0.321757
eutA	CDS	ethanolamine ammonia-lyase reactivating factor EutA	4.75181	-0.639735	0.045627	0.321757
HMPREF0946_RS04465	CDS	imidazolonepropionase	6.26769	-0.507048	0.0458393	0.32214
tgt	CDS	tRNA guanosine(34) transglycosylase Tgt	8.15792	-0.36746	0.0463836	0.323473
HMPREF0946_RS03885	CDS	hypothetical protein	10.0693	0.433267	0.0466322	0.323473
mscL	CDS	large-conductance mechanosensitive channel protein MscL	10.2714	0.385486	0.0466358	0.323473
HMPREF0946_RS03800	CDS	glycosyltransferase family 9 protein	6.20333	-0.424458	0.0468189	0.323473
HMPREF0946_RS04940	CDS	toxin-antitoxin system YwqK family antitoxin	7.84218	0.421445	0.0469195	0.323473
HMPREF0946_RS06810	CDS	hypothetical protein	6.2699	0.594658	0.0469814	0.323473
HMPREF0946_RS08000	CDS	ParA family protein	2.63154	-0.784212	0.0474429	0.325551
HMPREF0946_RS01090	CDS	OmpH family outer membrane protein	8.81493	0.403181	0.0479471	0.327906
mltG	CDS	endolytic transglycosylase MltG	8.50617	-0.386505	0.0482098	0.328601
HMPREF0946_RS09800	CDS	N-acetyl sugar amidotransferase	2.50514	-0.88606	0.0485886	0.330079
csn2	CDS	type II-A CRISPR-associated protein Csn2	7.3933	-0.543588	0.0489401	0.331362
HMPREF0946_RS10385	CDS	ribonucleotide-diphosphate reductase subunit beta	5.55638	0.576844	0.0500276	0.336586
HMPREF0946_RS03680	CDS	TolC family protein	6.91076	0.345522	0.0503152	0.336586
HMPREF0946_RS05650	CDS	diguanylate phosphodiesterase	8.73068	0.411584	0.0503817	0.336586
HMPREF0946_RS06330	CDS	MATE family efflux transporter	8.4697	-0.339705	0.0503818	0.336586
HMPREF0946_RS01815	CDS	hypothetical protein	5.37055	-0.488719	0.0505375	0.336586
cobD	CDS	cobalamin biosynthesis protein CobD	7.56471	-0.507579	0.0508353	0.337467
HMPREF0946_RS00365	CDS	DUF861 domain-containing protein	2.21934	-1.14613	0.0514265	0.340283
HMPREF0946_RS10945	CDS	hypothetical protein	2.40259	-1.00125	0.0516692	0.340782
HMPREF0946_RS01205	CDS	endonuclease MutS2	10.3788	-0.484364	0.0519741	0.340834
asnS	CDS	asparagine--tRNA ligase	11.4515	-0.497661	0.0520115	0.340834
HMPREF0946_RS01620	CDS	winged helix-turn-helix transcriptional regulator	8.71778	0.44266	0.0521956	0.340944
HMPREF0946_RS03400	CDS	flavin reductase	8.01456	0.397264	0.0524299	0.341381
HMPREF0946_RS10115	CDS	bifunctional 4-hydroxy-2-oxoglutarate aldolase/2-dehydro-3-deoxy-phosphogluconate aldolase	2.76863	-0.850846	0.053098	0.344629
HMPREF0946_RS05275	CDS	murein L,D-transpeptidase catalytic domain family protein	8.22446	0.337491	0.0533251	0.345005
HMPREF0946_RS01045	CDS	class I SAM-dependent methyltransferase	6.82159	0.424873	0.0536351	0.345135
HMPREF0946_RS08590	CDS	peptidyl-prolyl cis-trans isomerase	8.70524	0.432001	0.0537448	0.345135
HMPREF0946_RS03795	CDS	glycosyltransferase family 9 protein	8.95859	-0.426951	0.0538533	0.345135
HMPREF0946_RS03985	CDS	ABC transporter ATP-binding protein	7.80065	-0.37913	0.0545458	0.346535
truA	CDS	tRNA pseudouridine(38-40) synthase TruA	7.06632	0.407699	0.0546759	0.346535
HMPREF0946_RS02555	CDS	HAD family hydrolase	5.33274	-0.551585	0.0547387	0.346535
sRNA_00116	ncRNA	sRNA	5.25495	-0.59371	0.0548585	0.346535
HMPREF0946_RS00135	CDS	Mrp/NBP35 family ATP-binding protein	7.58461	0.364591	0.0551227	0.346535
HMPREF0946_RS08900	CDS	PH domain-containing protein	5.10048	-0.573062	0.0552115	0.346535
HMPREF0946_RS03685	CDS	toxin-antitoxin system YwqK family antitoxin	6.76758	0.359712	0.055262	0.346535
HMPREF0946_RS04925	CDS	hypothetical protein	5.53593	0.380583	0.0557908	0.347505
HMPREF0946_RS02440	CDS	DNA-binding protein	6.27095	0.405937	0.0557968	0.347505
HMPREF0946_RS03185	CDS	hypothetical protein	9.3416	0.392289	0.0559283	0.347505
nagA	CDS	N-acetylglucosamine-6-phosphate deacetylase	8.60061	0.337834	0.0562389	0.348373
HMPREF0946_RS00230	CDS	adenine phosphoribosyltransferase	6.03194	0.455817	0.0564659	0.34872
HMPREF0946_RS01365	CDS	elongation factor Ts	9.53694	0.539848	0.056887	0.349769
HMPREF0946_RS09965	CDS	ClC family H(+)/Cl(-) exchange transporter	7.91913	-0.373988	0.0569791	0.349769
HMPREF0946_RS02705	CDS	hypothetical protein	8.56229	0.407898	0.0574402	0.350459
HMPREF0946_RS04400	CDS	flavodoxin	10.4618	0.572376	0.0574632	0.350459
HMPREF0946_RS07775	CDS	methionine adenosyltransferase	7.48948	0.333955	0.0576074	0.350459
HMPREF0946_RS05235	CDS	NAD(P)H-dependent glycerol-3-phosphate dehydrogenase	7.10417	0.363668	0.0580085	0.350932
HMPREF0946_RS03625	CDS	LysR family transcriptional regulator	7.98752	-0.436504	0.0580294	0.350932
HMPREF0946_RS07000	CDS	cytidylate kinase-like family protein	7.65053	0.337068	0.0585166	0.351837
HMPREF0946_RS05755	CDS	calcium-translocating P-type ATPase, PMCA-type	8.15673	-0.445217	0.0588855	0.351837
HMPREF0946_RS09405	CDS	ABC transporter substrate-binding protein	4.87373	-0.520014	0.0589803	0.351837
HMPREF0946_RS01905	CDS	hypothetical protein	10.7767	0.421206	0.0590333	0.351837
HMPREF0946_RS07630	CDS	autotransporter-associated N-terminal domain-containing protein	9.8093	-0.406868	0.0590423	0.351837
HMPREF0946_RS07990	CDS	hypothetical protein	4.61504	1.05775	0.0594748	0.352902
HMPREF0946_RS02300	CDS	hypothetical protein	2.17248	0.995701	0.0598774	0.352902
HMPREF0946_RS02960	CDS	autotransporter	8.52014	-0.577558	0.0599527	0.352902
HMPREF0946_RS11260	CDS	IS3 family transposase	7.56558	0.351403	0.0600253	0.352902
HMPREF0946_RS00495	CDS	energy-coupling factor transporter ATPase	7.72827	-0.452621	0.0602009	0.352902
HMPREF0946_RS08125	CDS	hypothetical protein	2.98513	-0.727183	0.0602601	0.352902
HMPREF0946_RS04145	CDS	metal ABC transporter permease	4.8439	-0.583414	0.0606483	0.353613
HMPREF0946_RS06385	CDS	NAD(P)/FAD-dependent oxidoreductase	6.49645	0.545597	0.0607285	0.353613
HMPREF0946_RS08630	CDS	SDR family NAD(P)-dependent oxidoreductase	5.51213	0.547998	0.060904	0.353625
HMPREF0946_RS11370	CDS	hypothetical protein	8.39903	0.492469	0.0613664	0.354718
HMPREF0946_RS01685	CDS	hypothetical protein	5.26617	-0.565813	0.061811	0.354718
rnmV	CDS	ribonuclease M5	8.71216	0.447097	0.0618332	0.354718
recQ	CDS	DNA helicase RecQ	6.52028	-0.375385	0.0618755	0.354718
HMPREF0946_RS01345	CDS	AAA family ATPase	8.08486	0.343779	0.0620866	0.354718
HMPREF0946_RS05015	CDS	hypothetical protein	10.7315	0.387012	0.0621366	0.354718
HMPREF0946_RS09215	CDS	hypothetical protein	8.84824	0.491264	0.0625824	0.355025
HMPREF0946_RS00690	CDS	bifunctional 4-hydroxy-3-methylbut-2-enyl diphosphate reductase/30S ribosomal protein S1	9.45257	0.333694	0.0626879	0.355025
HMPREF0946_RS05240	CDS	methyltransferase	6.75441	0.364545	0.062713	0.355025
sRNA_00073	ncRNA	sRNA	10.4336	-0.667145	0.0637806	0.360069
rsmG	CDS	16S rRNA (guanine(527)-N(7))-methyltransferase RsmG	6.82052	0.34524	0.0642071	0.360658
HMPREF0946_RS10625	CDS	hypothetical protein	9.36552	0.581857	0.0642388	0.360658
HMPREF0946_RS05765	CDS	HU family DNA-binding protein	13.8286	0.41889	0.0647502	0.361291
HMPREF0946_RS00950	CDS	hypothetical protein	6.10563	-0.39248	0.0649904	0.361291
HMPREF0946_RS09265	CDS	bifunctional 5,10-methylenetetrahydrofolate dehydrogenase/5,10-methenyltetrahydrofolate cyclohydrolase	6.54278	0.402483	0.0650452	0.361291
ffs	ncRNA	sRNA	13.1776	-0.728147	0.0650607	0.361291
HMPREF0946_RS00205	CDS	PepSY domain-containing protein	11.0628	0.466556	0.0652875	0.361565
HMPREF0946_RS04975	CDS	hypothetical protein	8.45302	0.394472	0.0658426	0.362835
rsmB	CDS	16S rRNA (cytosine(967)-C(5))-methyltransferase RsmB	8.47208	-0.454683	0.0658729	0.362835
HMPREF0946_RS08560	CDS	site-specific integrase	3.88278	0.823751	0.0660519	0.36284
HMPREF0946_RS09040	CDS	membrane protein	9.37454	-0.33395	0.0662925	0.363183
HMPREF0946_RS00835	CDS	tetratricopeptide repeat protein	9.89553	-0.477293	0.0666655	0.364247
HMPREF0946_RS09530	CDS	SPFH/Band 7/PHB domain protein	8.24368	0.304156	0.0675269	0.367042
HMPREF0946_RS05960	CDS	exodeoxyribonuclease VII large subunit	7.92275	0.325985	0.0676944	0.367042
HMPREF0946_RS07520	CDS	hypothetical protein	2.21496	-0.826029	0.0680933	0.367042
HMPREF0946_RS07385	CDS	hypothetical protein	3.57883	-0.734736	0.0684163	0.367042
HMPREF0946_RS03320	CDS	aspartate/glutamate racemase family protein	6.89083	0.369344	0.0684374	0.367042
HMPREF0946_RS07585	CDS	ABC transporter permease	8.37372	-0.353304	0.0684538	0.367042
lpxD	CDS	UDP-3-O-(3-hydroxymyristoyl)glucosamine N-acyltransferase	8.12836	0.441216	0.0685582	0.367042
HMPREF0946_RS01995	CDS	aquaporin family protein	5.66815	-0.507899	0.0686178	0.367042
HMPREF0946_RS01645	CDS	hemagglutinin repeat-containing protein	7.37042	-0.343812	0.0695001	0.370011
HMPREF0946_RS08205	CDS	hypothetical protein	4.02884	-0.59506	0.069536	0.370011
HMPREF0946_RS08745	CDS	hypothetical protein	5.57599	-0.44784	0.0701301	0.370742
HMPREF0946_RS02105	CDS	ABC transporter ATP-binding protein	4.37149	-0.593212	0.0701746	0.370742
HMPREF0946_RS04455	CDS	toxin-antitoxin system YwqK family antitoxin	7.37744	-0.297009	0.070219	0.370742
HMPREF0946_RS01680	CDS	hypothetical protein	2.58377	-1.05993	0.0706023	0.370954
HMPREF0946_RS06285	CDS	glucosamine-6-phosphate deaminase	7.98336	0.339641	0.0706232	0.370954
HMPREF0946_RS01695	CDS	hypothetical protein	4.58924	-0.46309	0.0709436	0.371679
HMPREF0946_RS00295	CDS	ANTAR domain-containing response regulator	2.22517	-1.08956	0.0714853	0.373557
HMPREF0946_RS10140	CDS	TRAP transporter small permease	3.16576	-0.682751	0.0717142	0.373794
HMPREF0946_RS07405	CDS	hypothetical protein	2.60465	-0.898799	0.0721621	0.374363
acpS	CDS	holo-ACP synthase	3.87478	-0.739387	0.0721907	0.374363
HMPREF0946_RS03290	CDS	dihydroorotate dehydrogenase electron transfer subunit	5.03808	-0.624084	0.0729261	0.376695
HMPREF0946_RS01675	CDS	hemagglutinin repeat-containing protein	5.17975	-0.488174	0.0733937	0.376695
HMPREF0946_RS09655	CDS	hypothetical protein	7.32489	-0.301055	0.0735675	0.376695
HMPREF0946_RS06965	CDS	YbaB/EbfC family nucleoid-associated protein	10.6539	0.387573	0.0735695	0.376695
HMPREF0946_RS01485	CDS	hypothetical protein	2.32633	-0.795851	0.0738438	0.376695
HMPREF0946_RS03080	CDS	DUF2318 domain-containing protein	7.26334	0.301246	0.0739032	0.376695
HMPREF0946_RS00190	CDS	hypothetical protein	3.93595	-0.512898	0.0740169	0.376695
HMPREF0946_RS00885	CDS	macro domain-containing protein	4.90188	-0.966618	0.0742762	0.376695
HMPREF0946_RS01930	CDS	NAD(P)-dependent oxidoreductase	3.93885	0.595375	0.0744622	0.376695
rpsQ	CDS	30S ribosomal protein S17	5.31303	0.600885	0.0749627	0.376695
HMPREF0946_RS01350	CDS	autotransporter domain-containing protein	9.48487	-0.451552	0.0751458	0.376695
HMPREF0946_RS04495	CDS	helix-turn-helix transcriptional regulator	2.24668	-1.04692	0.0752558	0.376695
HMPREF0946_RS05050	CDS	DUF4846 domain-containing protein	5.8595	0.447127	0.0752593	0.376695
HMPREF0946_RS11005	CDS	GNAT family N-acetyltransferase	6.47868	0.483324	0.0753096	0.376695
HMPREF0946_RS00965	CDS	hypothetical protein	1.81758	-1.19731	0.0754513	0.376695
HMPREF0946_RS06725	CDS	hypothetical protein	6.87566	-0.718929	0.075715	0.376695
HMPREF0946_RS02990	CDS	2-hydroxycarboxylate transporter family protein	10.6846	-0.519596	0.0757826	0.376695
HMPREF0946_RS06020	CDS	toxin-antitoxin system YwqK family antitoxin	9.46191	0.518617	0.0761501	0.377601
HMPREF0946_RS08750	CDS	hypothetical protein	5.48348	-0.400333	0.0766298	0.379014
HMPREF0946_RS00820	CDS	AAA family ATPase	10.4713	-0.611366	0.0768548	0.379014
HMPREF0946_RS10525	CDS	transcriptional repressor	7.17262	0.315305	0.0773485	0.379014
HMPREF0946_RS03545	CDS	type B 50S ribosomal protein L31	13.5572	0.41266	0.0773995	0.379014
HMPREF0946_RS03090	CDS	ABC transporter permease	5.85976	0.365048	0.0777705	0.379014
HMPREF0946_RS06255	CDS	ABC transporter permease subunit	5.79706	-0.4039	0.0778139	0.379014
sRNA_00104	ncRNA	sRNA	2.58979	-1.2772	0.0780709	0.379014
HMPREF0946_RS08620	CDS	branched-chain amino acid ABC transporter permease	6.554	-0.566122	0.0780981	0.379014
HMPREF0946_RS08610	CDS	ABC transporter ATP-binding protein	3.52307	-0.599572	0.0781088	0.379014
HMPREF0946_RS10970	CDS	AAA family ATPase	6.60536	0.44742	0.0785053	0.380033
HMPREF0946_RS07360	CDS	DUF1353 domain-containing protein	4.35624	-0.559783	0.0788753	0.380441
HMPREF0946_RS10050	CDS	thiazole synthase	5.24695	-0.670749	0.078963	0.380441
HMPREF0946_RS00500	CDS	ATP-binding cassette domain-containing protein	5.79071	0.43275	0.079327	0.381293
trkA	CDS	Trk system potassium transporter TrkA	6.51715	0.394197	0.0798323	0.382819
HMPREF0946_RS02320	CDS	hypothetical protein	3.63888	-0.783417	0.0802977	0.384147
HMPREF0946_RS07715	CDS	Gx transporter family protein	6.12418	-0.43463	0.0809376	0.386302
FunR7	ncRNA	sRNA	10.2567	-0.68877	0.0816634	0.388507
HMPREF0946_RS02480	CDS	biotin/lipoyl-binding protein	8.2527	-0.383178	0.0817809	0.388507
citD	CDS	citrate lyase acyl carrier protein	5.51575	-0.635569	0.0824463	0.388596
glpX	CDS	class II fructose-bisphosphatase	7.63933	0.344722	0.0827709	0.388596
HMPREF0946_RS01360	CDS	UMP kinase	6.51134	-0.485193	0.0829531	0.388596
HMPREF0946_RS06200	CDS	DUF2207 domain-containing protein	6.64976	-0.432511	0.0830758	0.388596
HMPREF0946_RS04805	CDS	SAM-dependent DNA methyltransferase	6.82706	-0.328558	0.0831609	0.388596
HMPREF0946_RS02520	CDS	2-hydroxyacyl-CoA dehydratase subunit D	7.05571	-0.364633	0.083289	0.388596
HMPREF0946_RS05105	CDS	uracil-xanthine permease	7.42872	-0.259378	0.0833875	0.388596
HMPREF0946_RS00595	CDS	peptidylprolyl isomerase	9.85075	0.33398	0.0836132	0.388596
HMPREF0946_RS01610	CDS	leucyl aminopeptidase	8.04552	0.380513	0.0836207	0.388596
HMPREF0946_RS09485	CDS	LUD domain-containing protein	7.4074	-0.437462	0.0837065	0.388596
HMPREF0946_RS06790	CDS	toxin-antitoxin system YwqK family antitoxin	7.30383	0.396049	0.083941	0.388684
HMPREF0946_RS05030	CDS	tRNA 2-thiocytidine(32) synthetase TtcA	9.03798	0.292046	0.0841568	0.388684
HMPREF0946_RS10595	CDS	TlpA family protein disulfide reductase	6.71598	0.449022	0.0844028	0.388684
mrdA	CDS	penicillin-binding protein 2	8.82312	-0.403789	0.0844883	0.388684
HMPREF0946_RS03495	CDS	flavodoxin	12.6191	0.375488	0.084759	0.389052
HMPREF0946_RS06825	CDS	alanine--glyoxylate aminotransferase family protein	6.88788	-0.304002	0.085254	0.389574
yqeK	CDS	bis(5'-nucleosyl)-tetraphosphatase (symmetrical) YqeK	6.50743	0.413127	0.0854097	0.389574
HMPREF0946_RS08470	CDS	transketolase	7.41128	-0.344204	0.0854463	0.389574
HMPREF0946_RS09195	CDS	ROK family protein	8.1962	-0.40913	0.0860291	0.391052
HMPREF0946_RS07865	CDS	OmpA family protein	9.86836	0.374868	0.0863372	0.391052
HMPREF0946_RS05330	CDS	hypothetical protein	6.42012	0.292857	0.0867239	0.391052
HMPREF0946_RS06185	CDS	OmpA family protein	7.27484	-0.328163	0.0869342	0.391052
HMPREF0946_RS01760	CDS	hypothetical protein	14.519	0.47524	0.0871028	0.391052
HMPREF0946_RS06240	CDS	YhcH/YjgK/YiaL family protein	5.41639	0.525485	0.0871046	0.391052
HMPREF0946_RS04065	CDS	hypothetical protein	8.73024	-0.460199	0.0871136	0.391052
HMPREF0946_RS00470	CDS	MarR family transcriptional regulator	5.08727	0.690089	0.0885332	0.396551
HMPREF0946_RS03590	CDS	acetyl-CoA C-acetyltransferase	11.0392	0.342634	0.0887408	0.396609
HMPREF0946_RS03105	CDS	DUF4418 family protein	5.78998	0.369145	0.0892078	0.397824
HMPREF0946_RS08640	CDS	ABC transporter ATP-binding protein	7.01511	-0.357956	0.0898512	0.399182
HMPREF0946_RS02160	CDS	hemagglutinin repeat-containing protein	3.72146	-0.563588	0.0899041	0.399182
HMPREF0946_RS10520	CDS	hypothetical protein	7.10155	0.464542	0.0903315	0.400208
HMPREF0946_RS00895	CDS	aminopeptidase P family protein	6.66967	-0.289974	0.0913367	0.403309
HMPREF0946_RS06935	CDS	hypothetical protein	6.87786	-0.3592	0.0914272	0.403309
murA	CDS	UDP-N-acetylglucosamine 1-carboxyvinyltransferase	7.27361	0.340922	0.0932915	0.410644
HMPREF0946_RS06350	CDS	transpeptidase family protein	9.54474	-0.395533	0.0938723	0.412284
prfB	CDS	peptide chain release factor 2	7.23489	-0.319355	0.0940688	0.412284
HMPREF0946_RS04220	CDS	DUF5105 domain-containing protein	8.38601	0.289689	0.0949697	0.414987
HMPREF0946_RS08520	CDS	serine protein kinase PrkA	5.90919	-0.423138	0.0952336	0.414987
HMPREF0946_RS05185	CDS	NAD(P)/FAD-dependent oxidoreductase	7.57401	-0.243544	0.0953765	0.414987
HMPREF0946_RS06855	CDS	glycosyltransferase family 9 protein	7.22698	-0.27668	0.0956147	0.414987
HMPREF0946_RS00960	CDS	hypothetical protein	3.50036	-0.621097	0.0957036	0.414987
HMPREF0946_RS02620	CDS	hypothetical protein	6.88761	0.348705	0.0963662	0.415409
dnaN	CDS	DNA polymerase III subunit beta	8.3191	0.311948	0.0966401	0.415409
HMPREF0946_RS00060	CDS	toxin-antitoxin system YwqK family antitoxin	3.91705	-0.595178	0.0970809	0.415409
HMPREF0946_RS04750	CDS	basic amino acid ABC transporter substrate-binding protein	7.55357	0.399422	0.0971076	0.415409
HMPREF0946_RS05370	CDS	MATE family efflux transporter	7.82331	-0.256188	0.0971825	0.415409
HMPREF0946_RS02900	CDS	DEAD/DEAH box helicase family protein	9.35803	-0.390242	0.0974531	0.415409
HMPREF0946_RS08965	CDS	hypothetical protein	8.9044	-0.586146	0.0974914	0.415409
mutS	CDS	DNA mismatch repair protein MutS	8.43381	0.245418	0.0975288	0.415409
HMPREF0946_RS03540	CDS	hypothetical protein	9.46418	0.500971	0.0976353	0.415409
ruvB	CDS	Holliday junction branch migration DNA helicase RuvB	7.82283	0.289914	0.0984803	0.417342
HMPREF0946_RS09705	CDS	PAS domain-containing protein	9.63512	0.482082	0.0984993	0.417342
HMPREF0946_RS07160	CDS	cob(I)yrinic acid a,c-diamide adenosyltransferase	7.43087	0.2983	0.0989901	0.417692
nusG	CDS	transcription termination/antitermination factor NusG	7.44632	0.354048	0.0989917	0.417692
minE	CDS	cell division topological specificity factor MinE	8.74727	0.381005	0.0991984	0.417699
HMPREF0946_RS08545	CDS	pyridoxamine 5'-phosphate oxidase family protein	3.04965	-0.826098	0.0994531	0.417908
HMPREF0946_RS03190	CDS	acetyl-CoA carboxylase carboxyltransferase subunit beta	8.53249	0.295988	0.100514	0.419651
glgD	CDS	glucose-1-phosphate adenylyltransferase subunit GlgD	7.57357	0.271129	0.100745	0.419651
sRNA_00000	ncRNA	sRNA	7.09057	-0.58656	0.100793	0.419651
HMPREF0946_RS08865	CDS	phage antirepressor KilAC domain-containing protein	2.467	-0.704027	0.10098	0.419651
HMPREF0946_RS10335	CDS	methylated-DNA--[protein]-cysteine S-methyltransferase	5.38456	0.667101	0.101043	0.419651
HMPREF0946_RS10810	CDS	septation protein SpoVG family protein	8.56679	0.392988	0.101103	0.419651
HMPREF0946_RS08785	CDS	HK97 gp10 family phage protein	5.03069	-0.403801	0.101823	0.421779
HMPREF0946_RS10025	CDS	V-type ATP synthase subunit K	3.87989	-0.619581	0.102451	0.423371
HMPREF0946_RS02710	CDS	toxin-antitoxin system YwqK family antitoxin	5.16005	0.364566	0.102623	0.423371
HMPREF0946_RS06615	CDS	alpha/beta hydrolase	8.21623	-0.32234	0.103439	0.425875
HMPREF0946_RS06460	CDS	heavy metal translocating P-type ATPase	7.51029	-0.283805	0.103904	0.426795
HMPREF0946_RS02545	CDS	AAA family ATPase	3.30535	-0.512975	0.10411	0.426795
HMPREF0946_RS07390	CDS	hypothetical protein	9.03544	-0.574133	0.10429	0.426795
HMPREF0946_RS03995	CDS	toxin-antitoxin system YwqK family antitoxin	7.12374	0.315312	0.105024	0.428475
HMPREF0946_RS03195	CDS	acetyl-CoA carboxylase carboxyltransferase subunit alpha	7.71922	0.369555	0.105467	0.428475
HMPREF0946_RS11490	CDS	hypothetical protein	3.39402	1.02742	0.105518	0.428475
HMPREF0946_RS10895	CDS	membrane protein insertase YidC	6.34492	0.347145	0.105542	0.428475
HMPREF0946_RS02720	CDS	hypothetical protein	6.31874	0.54064	0.105887	0.428743
HMPREF0946_RS00370	CDS	haloacid dehalogenase-like hydrolase	5.09388	-0.52139	0.106029	0.428743
HMPREF0946_RS05705	CDS	bifunctional oligoribonuclease/PAP phosphatase NrnA	6.19134	-0.427493	0.106362	0.429239
HMPREF0946_RS10670	CDS	type II toxin-antitoxin system Phd/YefM family antitoxin	4.34049	0.852958	0.107306	0.431478
disA	CDS	DNA integrity scanning diadenylate cyclase DisA	7.54759	0.286276	0.10734	0.431478
secA	CDS	preprotein translocase subunit SecA	9.36277	-0.257377	0.107808	0.431964
HMPREF0946_RS05245	CDS	stage 0 sporulation family protein	6.5414	0.381512	0.107885	0.431964
HMPREF0946_RS03535	CDS	hypothetical protein	8.06901	0.584228	0.108189	0.43223
HMPREF0946_RS01180	CDS	DUF819 domain-containing protein	3.9455	-0.481035	0.108438	0.43223
HMPREF0946_RS09095	CDS	PLP-dependent aminotransferase family protein	7.16206	-0.273991	0.108821	0.43223
HMPREF0946_RS06195	CDS	GNAT family N-acetyltransferase	3.38018	-0.775592	0.108877	0.43223
rplL	CDS	50S ribosomal protein L7/L12	11.0289	0.31741	0.109035	0.43223
HMPREF0946_RS01860	CDS	amino acid transporter	6.26187	-0.462999	0.109224	0.43223
asrC	CDS	sulfite reductase subunit C	5.84063	-0.405385	0.110549	0.436361
HMPREF0946_RS08645	CDS	ABC transporter ATP-binding protein	7.99333	-0.222139	0.110961	0.436361
HMPREF0946_RS01780	CDS	hypothetical protein	6.03922	-0.302401	0.110983	0.436361
HMPREF0946_RS05965	CDS	tetratricopeptide repeat protein	5.98926	0.430213	0.11125	0.436361
nadD	CDS	nicotinate (nicotinamide) nucleotide adenylyltransferase	3.90936	0.689264	0.111361	0.436361
HMPREF0946_RS03740	CDS	AbrB family transcriptional regulator	7.16316	0.370948	0.111734	0.436361
HMPREF0946_RS04415	CDS	Fic family protein	5.2239	0.53255	0.111767	0.436361
HMPREF0946_RS05995	CDS	hypothetical protein	5.68445	-0.410059	0.112516	0.436774
HMPREF0946_RS02500	CDS	glutaconyl-CoA decarboxylase subunit alpha	8.58013	-0.342215	0.112677	0.436774
HMPREF0946_RS11060	CDS	acyl-CoA dehydrogenase family protein	10.6233	0.414105	0.112827	0.436774
rpsO	CDS	30S ribosomal protein S15	12.9301	0.451349	0.112885	0.436774
HMPREF0946_RS04810	CDS	restriction endonuclease subunit S	4.61268	-0.52578	0.113176	0.436774
HMPREF0946_RS01920	CDS	coenzyme F390 synthetase	6.29772	0.371036	0.113275	0.436774
folK	CDS	2-amino-4-hydroxy-6-hydroxymethyldihydropteridine diphosphokinase	5.23837	-0.41863	0.113579	0.436774
HMPREF0946_RS02410	CDS	AAA family ATPase	7.53173	-0.32931	0.113895	0.436774
HMPREF0946_RS02120	CDS	hemagglutinin repeat-containing protein	7.65624	-0.297131	0.113974	0.436774
HMPREF0946_RS08145	CDS	hypothetical protein	1.81413	-1.04628	0.114015	0.436774
rfaE1	CDS	D-glycero-beta-D-manno-heptose-7-phosphate kinase	9.97102	-0.383798	0.114491	0.437772
HMPREF0946_RS07255	CDS	thymidylate kinase	6.29028	-0.338021	0.115377	0.439807
HMPREF0946_RS05895	CDS	DUF3601 domain-containing protein	5.61095	0.467167	0.115455	0.439807
HMPREF0946_RS03035	CDS	triose-phosphate isomerase	6.02137	0.345093	0.115776	0.439818
yhbY	CDS	ribosome assembly RNA-binding protein YhbY	7.09668	-0.345977	0.116119	0.439818
HMPREF0946_RS02795	CDS	Na+/H+ antiporter NhaC family protein	5.94243	-0.376118	0.116361	0.439818
sRNA_00024	ncRNA	sRNA	11.0608	-0.407564	0.116578	0.439818
HMPREF0946_RS07665	CDS	hypothetical protein	8.3515	-0.494208	0.116631	0.439818
HMPREF0946_RS08940	CDS	siphovirus Gp157 family protein	6.09095	-0.527756	0.116808	0.439818
HMPREF0946_RS04605	CDS	TonB-dependent receptor	7.02557	-0.369969	0.116993	0.439818
HMPREF0946_RS04665	CDS	GTP-binding protein	6.35731	0.492849	0.117399	0.439818
HMPREF0946_RS01115	CDS	DHH family phosphoesterase	7.21371	0.297917	0.1174	0.439818
HMPREF0946_RS04720	CDS	urocanate hydratase	7.25879	-0.233968	0.118124	0.441069
HMPREF0946_RS05145	CDS	hypothetical protein	8.40127	-0.343168	0.118319	0.441069
HMPREF0946_RS06270	CDS	2-hydroxyacyl-CoA dehydratase	8.18262	0.304862	0.118383	0.441069
HMPREF0946_RS10780	CDS	GlsB/YeaQ/YmgE family stress response membrane protein	1.73139	-0.754159	0.118717	0.441424
HMPREF0946_RS01465	CDS	recombinase family protein	7.75115	-0.437468	0.118912	0.441424
HMPREF0946_RS05115	CDS	thiamine diphosphokinase	4.50091	0.540126	0.119897	0.444274
HMPREF0946_RS07270	CDS	isoprenyl transferase	7.4575	0.29716	0.120225	0.444517
nifS	CDS	cysteine desulfurase NifS	11.1356	0.482606	0.120399	0.444517
pdxA	CDS	4-hydroxythreonine-4-phosphate dehydrogenase PdxA	6.40942	-0.569565	0.121353	0.447228
HMPREF0946_RS02245	CDS	hypothetical protein	5.85812	0.490312	0.123176	0.451306
HMPREF0946_RS08510	CDS	RNA methyltransferase	6.04545	-0.428382	0.12336	0.451306
HMPREF0946_RS09990	CDS	diaminopimelate epimerase	8.87627	-0.351955	0.123363	0.451306
HMPREF0946_RS10800	CDS	phosphatidylinositol-4-phosphate 5-kinase	10.3623	-0.514174	0.123378	0.451306
HMPREF0946_RS00635	CDS	NUDIX domain-containing protein	7.05776	0.389115	0.123567	0.451306
HMPREF0946_RS04840	CDS	FAD-dependent oxidoreductase	8.55449	0.312376	0.124507	0.453926
HMPREF0946_RS08110	CDS	DNA topoisomerase III	6.42437	-0.408991	0.125089	0.455114
HMPREF0946_RS06390	CDS	ROK family protein	7.31144	0.337747	0.125324	0.455114
HMPREF0946_RS01170	CDS	GNAT family N-acetyltransferase	5.6298	0.401841	0.125502	0.455114
HMPREF0946_RS01110	CDS	Txe/YoeB family addiction module toxin	8.25175	0.55556	0.125788	0.45534
HMPREF0946_RS07480	CDS	hypothetical protein	2.99215	-0.776733	0.126061	0.455517
HMPREF0946_RS11010	CDS	hypothetical protein	4.81003	-0.437131	0.126599	0.456187
HMPREF0946_RS09505	CDS	FAD-dependent oxidoreductase	7.65541	-0.309871	0.126694	0.456187
HMPREF0946_RS07900	CDS	sodium:alanine symporter family protein	4.0598	-0.512522	0.127457	0.457601
guaB	CDS	IMP dehydrogenase	8.19992	0.285443	0.127535	0.457601
HMPREF0946_RS05740	CDS	hypothetical protein	5.50013	0.520605	0.127885	0.457844
HMPREF0946_RS04820	CDS	low specificity L-threonine aldolase	3.94532	-0.532616	0.128053	0.457844
HMPREF0946_RS09665	CDS	hypothetical protein	7.38074	0.304198	0.128391	0.458252
HMPREF0946_RS02835	CDS	S-methyl-5-thioribose kinase	6.44645	-0.395714	0.128683	0.458491
HMPREF0946_RS00560	CDS	J domain-containing protein	8.27108	-0.246854	0.129075	0.458806
HMPREF0946_RS09950	CDS	TrkA family potassium uptake protein	5.20898	-0.424298	0.129222	0.458806
HMPREF0946_RS03835	CDS	hypothetical protein	6.95242	0.358946	0.129548	0.459165
HMPREF0946_RS04580	CDS	hypothetical protein	9.56533	-0.323547	0.129971	0.459862
lptB	CDS	LPS export ABC transporter ATP-binding protein	8.47815	-0.39491	0.130614	0.460248
ruvA	CDS	Holliday junction branch migration protein RuvA	6.47982	-0.320018	0.130998	0.460248
HMPREF0946_RS05320	CDS	hypothetical protein	6.67438	0.417099	0.131051	0.460248
HMPREF0946_RS04020	CDS	hypothetical protein	9.43406	0.226702	0.131359	0.460248
HMPREF0946_RS06755	CDS	hypothetical protein	2.80085	-0.599971	0.131378	0.460248
HMPREF0946_RS10185	CDS	YibE/F family protein	7.98314	-0.289365	0.131484	0.460248
HMPREF0946_RS02565	CDS	MgtC/SapB family protein	6.83405	-0.262447	0.131661	0.460248
HMPREF0946_RS08365	CDS	ABC transporter ATP-binding protein	4.10916	-0.483508	0.132418	0.461056
cbpF	CDS	CEACAM-binding trimeric autotransporter adhesin CbpF	11.0335	0.345574	0.132511	0.461056
HMPREF0946_RS05405	CDS	DUF4198 domain-containing protein	9.3496	-0.420738	0.132571	0.461056
HMPREF0946_RS02575	CDS	Crp/Fnr family transcriptional regulator	9.35345	-0.280036	0.132809	0.461097
HMPREF0946_RS06495	CDS	phosphoglycerate kinase	8.53785	0.422738	0.134185	0.463452
HMPREF0946_RS04030	CDS	hypothetical protein	9.27508	0.26141	0.134268	0.463452
HMPREF0946_RS06030	CDS	ABC transporter ATP-binding protein	7.7648	-0.325085	0.134365	0.463452
HMPREF0946_RS00475	CDS	ABC transporter permease subunit	5.93817	0.387052	0.134435	0.463452
HMPREF0946_RS05810	CDS	class I SAM-dependent rRNA methyltransferase	7.33568	-0.246104	0.134624	0.463452
HMPREF0946_RS03255	CDS	type III restriction-modification system methylation subunit	4.87673	-0.429402	0.134964	0.463826
HMPREF0946_RS03235	CDS	Abi family protein	1.84607	-0.968061	0.135215	0.463826
HMPREF0946_RS00160	CDS	type II secretion system protein	3.18449	-0.887431	0.135697	0.463826
sRNA_00030	ncRNA	sRNA	13.0321	-0.630099	0.135699	0.463826
HMPREF0946_RS08050	CDS	zeta toxin family protein	2.87943	-0.688031	0.13587	0.463826
HMPREF0946_RS08235	CDS	hypothetical protein	2.69767	-0.734945	0.137301	0.467925
HMPREF0946_RS08875	CDS	AAA family ATPase	2.17902	-0.777738	0.138797	0.472236
HMPREF0946_RS06665	CDS	3'-5' exoribonuclease YhaM family protein	5.93061	-0.402331	0.139398	0.473489
HMPREF0946_RS03465	CDS	hypothetical protein	7.27066	0.295514	0.139965	0.474623
HMPREF0946_RS08830	CDS	phage portal protein	5.75449	0.351912	0.140416	0.475307
HMPREF0946_RS01475	CDS	hypothetical protein	1.71509	-0.916804	0.140633	0.475307
hutH	CDS	histidine ammonia-lyase	7.14197	0.379515	0.141517	0.477502
HMPREF0946_RS05140	CDS	hypothetical protein	3.55349	-0.618085	0.142779	0.480964
thiC	CDS	phosphomethylpyrimidine synthase ThiC	4.33932	-0.635585	0.143515	0.482626
ileS	CDS	isoleucine--tRNA ligase	8.29956	0.222001	0.143746	0.482626
yaaA	CDS	S4 domain-containing protein YaaA	6.62891	0.34266	0.144722	0.484219
gmhA	CDS	D-sedoheptulose 7-phosphate isomerase	8.94693	0.284502	0.144928	0.484219
HMPREF0946_RS00050	CDS	toxin-antitoxin system YwqK family antitoxin	8.48515	0.293338	0.144933	0.484219
HMPREF0946_RS07245	CDS	sigma-54-dependent Fis family transcriptional regulator	9.53328	0.288246	0.145325	0.484531
HMPREF0946_RS04340	CDS	rRNA pseudouridine synthase	5.7077	0.313541	0.145502	0.484531
pta	CDS	phosphate acetyltransferase	8.56491	0.314991	0.146984	0.488667
glmU	CDS	bifunctional UDP-N-acetylglucosamine diphosphorylase/glucosamine-1-phosphate N-acetyltransferase GlmU	7.0638	0.264301	0.147779	0.48933
HMPREF0946_RS06915	CDS	HAMP domain-containing histidine kinase	8.21682	-0.19255	0.14779	0.48933
rplK	CDS	50S ribosomal protein L11	7.32611	0.249224	0.14825	0.48933
HMPREF0946_RS08285	CDS	flavin reductase family protein	6.58071	0.240475	0.14849	0.48933
citC	CDS	[citrate (pro-3S)-lyase] ligase	3.77056	0.639942	0.148623	0.48933
HMPREF0946_RS09710	CDS	30S ribosomal protein S18	9.45744	0.348913	0.148624	0.48933
HMPREF0946_RS03310	CDS	hypothetical protein	6.24616	0.314204	0.149352	0.490933
HMPREF0946_RS01555	CDS	Hsp33 family molecular chaperone HslO	5.78537	0.320472	0.14996	0.49214
HMPREF0946_RS07610	CDS	Cof-type HAD-IIB family hydrolase	6.10394	-0.343814	0.150357	0.492648
HMPREF0946_RS05165	CDS	MBL fold metallo-hydrolase	5.27182	0.440423	0.150706	0.492917
HMPREF0946_RS01690	CDS	hypothetical protein	1.99603	-0.843092	0.150923	0.492917
HMPREF0946_RS00665	CDS	hypothetical protein	6.84866	0.2565	0.151271	0.493263
HMPREF0946_RS10125	CDS	SDR family oxidoreductase	10.6281	-0.567467	0.152315	0.495876
HMPREF0946_RS05200	CDS	ABC transporter permease subunit	2.15831	-0.877827	0.153218	0.49802
HMPREF0946_RS04165	CDS	hypothetical protein	5.74446	-0.525948	0.153844	0.499258
recA	CDS	recombinase RecA	9.91366	-0.302561	0.154712	0.499569
HMPREF0946_RS08040	CDS	Fic family protein	2.88651	-0.622094	0.154812	0.499569
HMPREF0946_RS02210	CDS	ketoacyl-ACP synthase III	8.39666	0.231325	0.154872	0.499569
HMPREF0946_RS07795	CDS	hypothetical protein	6.35561	-0.248085	0.155022	0.499569
lpxA	CDS	acyl-ACP--UDP-N-acetylglucosamine O-acyltransferase	7.00927	0.286914	0.155294	0.499569
HMPREF0946_RS04235	CDS	tRNA-dihydrouridine synthase	6.99275	0.296092	0.155411	0.499569
HMPREF0946_RS09120	CDS	1-deoxy-D-xylulose-5-phosphate synthase	5.99337	-0.394998	0.156381	0.50068
HMPREF0946_RS07375	CDS	DUF4376 domain-containing protein	2.68818	-0.764042	0.15665	0.50068
HMPREF0946_RS06300	CDS	DUF1643 domain-containing protein	1.67908	-1.04779	0.156709	0.50068
HMPREF0946_RS00095	CDS	YfcC family protein	9.31212	0.233452	0.156739	0.50068
HMPREF0946_RS04910	CDS	hypothetical protein	4.62618	-0.491213	0.15819	0.503627
HMPREF0946_RS09510	CDS	ferredoxin family protein	8.22614	-0.346657	0.158265	0.503627
HMPREF0946_RS10280	CDS	hypothetical protein	5.06788	-0.46089	0.158403	0.503627
HMPREF0946_RS02470	CDS	transcription antiterminator	7.83582	0.520875	0.159606	0.50507
HMPREF0946_RS02055	CDS	U32 family peptidase	7.55642	0.272986	0.159735	0.50507
HMPREF0946_RS09135	CDS	DMT family transporter	5.87632	-0.382452	0.159745	0.50507
HMPREF0946_RS04640	CDS	hypothetical protein	6.90732	0.350208	0.159848	0.50507
HMPREF0946_RS09260	CDS	ACT domain-containing protein	6.20705	-0.286479	0.160966	0.507414
HMPREF0946_RS09820	CDS	glycosyltransferase family 4 protein	6.31622	-0.536765	0.161135	0.507414
HMPREF0946_RS04920	CDS	Dabb family protein	3.60745	-0.891494	0.161337	0.507414
HMPREF0946_RS02405	CDS	hypothetical protein	7.17345	-0.21993	0.161888	0.508362
cbiG	CDS	cobalt-precorrin 5A hydrolase	6.20487	-0.439157	0.163207	0.510026
HMPREF0946_RS04485	CDS	HD family phosphohydrolase	8.40032	0.229374	0.163402	0.510026
HMPREF0946_RS06410	CDS	MFS transporter	8.00181	-0.329876	0.163406	0.510026
corA	CDS	magnesium/cobalt transporter CorA	7.94329	-0.228586	0.163468	0.510026
HMPREF0946_RS02465	CDS	class I SAM-dependent methyltransferase	6.22698	0.249379	0.163669	0.510026
HMPREF0946_RS00800	CDS	hypothetical protein	9.47716	0.400437	0.164709	0.511232
HMPREF0946_RS00180	CDS	hypothetical protein	4.11263	-0.416952	0.164773	0.511232
HMPREF0946_RS06455	CDS	hypothetical protein	4.78661	-0.491674	0.164845	0.511232
HMPREF0946_RS05695	CDS	hypothetical protein	3.37352	-0.696236	0.165128	0.511232
HMPREF0946_RS04190	CDS	fibronectin-binding domain-containing protein	8.19712	0.345661	0.165458	0.511232
HMPREF0946_RS07110	CDS	DKNYY domain-containing protein	4.85773	-0.415773	0.165561	0.511232
HMPREF0946_RS00605	CDS	ABC transporter permease	7.16437	-0.31534	0.16669	0.513941
bioC	CDS	malonyl-ACP O-methyltransferase BioC	6.58582	0.302953	0.167626	0.516045
HMPREF0946_RS07655	CDS	hypothetical protein	4.92791	0.417681	0.168152	0.51658
mreC	CDS	rod shape-determining protein MreC	7.14706	0.282232	0.168398	0.51658
HMPREF0946_RS08420	CDS	ABC transporter permease	2.3722	-0.749284	0.16856	0.51658
HMPREF0946_RS02615	CDS	hypothetical protein	6.33346	0.33428	0.168858	0.516717
HMPREF0946_RS10960	CDS	NTP transferase domain-containing protein	5.1284	-0.43241	0.169246	0.516983
HMPREF0946_RS07210	CDS	peptide-binding protein	8.5142	-0.279831	0.169668	0.516983
HMPREF0946_RS04745	CDS	glycogen-debranching protein	6.87795	0.245076	0.169707	0.516983
HMPREF0946_RS03460	CDS	hypothetical protein	4.91475	0.563578	0.170091	0.517381
HMPREF0946_RS02605	CDS	ComEC/Rec2 family competence protein	7.46338	0.283321	0.170381	0.51749
HMPREF0946_RS02955	CDS	VWA domain-containing protein	6.26147	-0.231507	0.170727	0.517771
HMPREF0946_RS03270	CDS	aspartate carbamoyltransferase catalytic subunit	6.74096	-0.281694	0.17133	0.518794
6S RNA	ncRNA	sRNA	15.9853	-0.433904	0.171574	0.518794
HMPREF0946_RS10775	CDS	hypothetical protein	4.86309	0.422852	0.172514	0.520445
HMPREF0946_RS02420	CDS	redoxin family protein	8.43353	-0.400185	0.172728	0.520445
HMPREF0946_RS10615	CDS	hypothetical protein	5.27388	-0.360815	0.172886	0.520445
cobU	CDS	bifunctional adenosylcobinamide kinase/adenosylcobinamide-phosphate guanylyltransferase	7.4381	0.259829	0.173992	0.52143
HMPREF0946_RS07340	CDS	hypothetical protein	2.54076	-0.69835	0.174438	0.52143
HMPREF0946_RS11455	CDS	DEAD/DEAH box helicase family protein	8.36767	-0.440189	0.174485	0.52143
HMPREF0946_RS07800	CDS	D-tyrosyl-tRNA(Tyr) deacylase	3.46449	0.544274	0.1745	0.52143
HMPREF0946_RS00245	CDS	GAF domain-containing sensor histidine kinase	9.05151	0.203327	0.174557	0.52143
HMPREF0946_RS06280	CDS	TIGR01212 family radical SAM protein	6.74358	0.233121	0.174748	0.52143
HMPREF0946_RS03785	CDS	polysaccharide deacetylase family protein	7.33828	0.206365	0.175005	0.521434
HMPREF0946_RS02820	CDS	iron-containing alcohol dehydrogenase	4.55188	-0.449785	0.175425	0.521838
HMPREF0946_RS01470	CDS	hypothetical protein	3.63561	-0.40009	0.175769	0.521838
rlmB	CDS	23S rRNA (guanosine(2251)-2'-O)-methyltransferase RlmB	6.06488	0.410567	0.175909	0.521838
HMPREF0946_RS05775	CDS	RluA family pseudouridine synthase	7.57906	0.280877	0.176328	0.522321
HMPREF0946_RS02085	CDS	hypothetical protein	7.89776	0.260097	0.176958	0.522338
HMPREF0946_RS01035	CDS	biotin--[acetyl-CoA-carboxylase] ligase	5.47055	-0.427445	0.177038	0.522338
murB	CDS	UDP-N-acetylmuramate dehydrogenase	7.71618	0.247042	0.177147	0.522338
HMPREF0946_RS02740	CDS	autotransporter domain-containing protein	11.9697	-0.402017	0.177457	0.522338
HMPREF0946_RS01745	CDS	autotransporter domain-containing protein	10.115	-0.260888	0.177615	0.522338
HMPREF0946_RS03165	CDS	hypothetical protein	3.2545	0.48925	0.178629	0.524459
HMPREF0946_RS03015	CDS	YraN family protein	4.73348	0.472459	0.178943	0.524459
HMPREF0946_RS00805	CDS	hypothetical protein	6.43985	-0.26602	0.179109	0.524459
HMPREF0946_RS08525	CDS	VacJ family lipoprotein	5.95731	0.346934	0.179653	0.525298
HMPREF0946_RS03425	CDS	hypothetical protein	2.29983	-0.763012	0.180105	0.525864
HMPREF0946_RS02840	CDS	threonine ammonia-lyase	8.40956	0.288366	0.18073	0.526937
HMPREF0946_RS08960	CDS	DUF3310 domain-containing protein	2.14604	-0.750649	0.181018	0.527022
HMPREF0946_RS05640	CDS	TIGR02206 family membrane protein	9.448	0.240551	0.182091	0.52939
HMPREF0946_RS07510	CDS	siphovirus Gp157 family protein	7.35641	-0.525813	0.182364	0.529428
HMPREF0946_RS08985	CDS	hypothetical protein	6.70295	-0.488921	0.182721	0.52971
HMPREF0946_RS01805	CDS	histidine triad nucleotide-binding protein	5.34108	0.405548	0.183602	0.53
HMPREF0946_RS04080	CDS	hypothetical protein	6.06496	-0.546519	0.183826	0.53
HMPREF0946_RS06555	CDS	DUF1353 domain-containing protein	6.11507	0.490594	0.183827	0.53
bioD	CDS	dethiobiotin synthase	7.63092	0.244618	0.183862	0.53
HMPREF0946_RS04795	CDS	histidine phosphatase family protein	4.82464	0.420845	0.185053	0.532681
HMPREF0946_RS01940	CDS	glycosyltransferase	5.48489	0.29297	0.186355	0.53503
HMPREF0946_RS09130	CDS	flavodoxin	4.87869	0.538574	0.186572	0.53503
HMPREF0946_RS02950	CDS	hypothetical protein	6.28003	-0.242645	0.186657	0.53503
dut	CDS	dUTP diphosphatase	4.79514	0.358581	0.18692	0.535033
HMPREF0946_RS01720	CDS	sugar ABC transporter ATP-binding protein	8.0674	-0.313081	0.188193	0.537922
lpxB	CDS	lipid-A-disaccharide synthase	5.24737	-0.344403	0.188699	0.538094
pbpC	CDS	penicillin-binding protein 1C	6.58981	-0.224212	0.188941	0.538094
cas1	CDS	type II CRISPR-associated endonuclease Cas1	7.21146	-0.195052	0.189113	0.538094
HMPREF0946_RS01700	CDS	hemolysin	2.01911	1.47689	0.18931	0.538094
HMPREF0946_RS06815	CDS	serine/threonine protein phosphatase	5.04644	0.441409	0.190009	0.539329
HMPREF0946_RS06150	CDS	ribosomal-processing cysteine protease Prp	7.34488	0.260068	0.191197	0.541394
HMPREF0946_RS01085	CDS	outer membrane protein assembly factor	9.28526	0.235652	0.191369	0.541394
HMPREF0946_RS07950	CDS	hypothetical protein	6.95047	-0.46628	0.191533	0.541394
HMPREF0946_RS06995	CDS	hypothetical protein	4.48956	0.401424	0.192349	0.542544
HMPREF0946_RS10820	CDS	RNA-binding S4 domain-containing protein	8.44862	0.278515	0.192527	0.542544
HMPREF0946_RS06545	CDS	phosphatidylinositol-4-phosphate 5-kinase	4.14684	-0.415454	0.192739	0.542544
HMPREF0946_RS06265	CDS	2-hydroxyacyl-CoA dehydratase	9.64686	0.2092	0.194206	0.54592
HMPREF0946_RS00630	CDS	MliC family protein	14.0535	0.286075	0.194638	0.546381
HMPREF0946_RS06880	CDS	hypothetical protein	12.8564	0.252721	0.195247	0.546941
FoxI	ncRNA	sRNA	10.5733	-0.55302	0.195375	0.546941
secF	CDS	protein translocase subunit SecF	6.20909	-0.25683	0.19578	0.547325
HMPREF0946_RS03060	CDS	ABC transporter permease	5.42997	0.310575	0.196785	0.547571
HMPREF0946_RS05075	CDS	sodium:solute symporter family protein	4.13564	-0.446238	0.196984	0.547571
HMPREF0946_RS08425	CDS	ABC transporter permease	2.30985	-0.716626	0.197107	0.547571
glgB	CDS	1,4-alpha-glucan branching protein GlgB	6.56827	-0.326139	0.19734	0.547571
pyrF	CDS	orotidine-5'-phosphate decarboxylase	4.36184	0.474959	0.197453	0.547571
HMPREF0946_RS03755	CDS	TIGR00730 family Rossman fold protein	8.35852	0.19722	0.19748	0.547571
rfaE2	CDS	D-glycero-beta-D-manno-heptose 1-phosphate adenylyltransferase	7.54891	-0.209916	0.197947	0.54792
HMPREF0946_RS09320	CDS	ABC transporter ATP-binding protein	1.84656	-0.95383	0.198144	0.54792
HMPREF0946_RS08710	CDS	M15 family metallopeptidase	6.25255	-0.316464	0.199152	0.549961
ahpC	CDS	peroxiredoxin	12.8071	0.411449	0.200575	0.553143
HMPREF0946_RS08070	CDS	hypothetical protein	3.83228	-0.500683	0.202698	0.557027
HMPREF0946_RS08295	CDS	HpcH/HpaI aldolase/citrate lyase family protein	3.7147	0.389837	0.202835	0.557027
HMPREF0946_RS00215	CDS	hypothetical protein	7.52815	0.314043	0.203074	0.557027
HMPREF0946_RS01420	CDS	hypothetical protein	6.89601	-0.315225	0.203404	0.557027
HMPREF0946_RS06820	CDS	phosphocholine cytidylyltransferase family protein	5.20526	0.324792	0.20367	0.557027
HMPREF0946_RS08695	CDS	DUF1353 domain-containing protein	4.85224	-0.313208	0.203761	0.557027
dnaE	CDS	DNA polymerase III subunit alpha	7.32671	-0.24501	0.203897	0.557027
rnpA	CDS	ribonuclease P protein component	10.4337	0.306761	0.204557	0.558083
yqeH	CDS	ribosome biogenesis GTPase YqeH	6.83886	0.284033	0.20575	0.560571
HMPREF0946_RS10575	CDS	adhesion protein FadA	5.75224	0.375672	0.206019	0.560571
cobI	CDS	precorrin-2 C(20)-methyltransferase	4.02012	0.424083	0.206594	0.56095
HMPREF0946_RS08350	CDS	O-methyltransferase	4.41397	-0.334373	0.206807	0.56095
HMPREF0946_RS00900	CDS	nucleotide pyrophosphohydrolase	5.9131	0.307393	0.206984	0.56095
HMPREF0946_RS03610	CDS	hypothetical protein	7.39383	0.234573	0.208521	0.563732
HMPREF0946_RS10850	CDS	AAA family ATPase	5.78272	-0.238279	0.208648	0.563732
HMPREF0946_RS10490	CDS	50S ribosomal protein L1	9.03089	0.238204	0.208841	0.563732
HMPREF0946_RS08270	CDS	hypothetical protein	4.50289	-0.355132	0.209878	0.565343
amaP	CDS	alkaline shock response membrane anchor protein AmaP	7.3513	0.231813	0.209992	0.565343
tuf	CDS	elongation factor Tu	9.46189	0.267131	0.21059	0.565985
HMPREF0946_RS03295	CDS	dihydroorotate dehydrogenase	7.10622	-0.284625	0.211038	0.565985
HMPREF0946_RS04680	CDS	tRNA1(Val) (adenine(37)-N6)-methyltransferase	8.46433	-0.344736	0.211174	0.565985
HMPREF0946_RS05120	CDS	endonuclease/exonuclease/phosphatase family protein	7.61895	-0.269619	0.211342	0.565985
HMPREF0946_RS01785	CDS	NCS2 family permease	3.8388	-0.501046	0.21207	0.567189
HMPREF0946_RS05735	CDS	hypothetical protein	6.44067	0.289273	0.212693	0.567319
HMPREF0946_RS01855	CDS	cobalamin-dependent protein	4.65784	-0.574652	0.212858	0.567319
HMPREF0946_RS07810	CDS	phosphatidylserine decarboxylase	7.41386	-0.230689	0.213214	0.567319
HMPREF0946_RS02715	CDS	adhesion protein FadA	7.92415	0.263783	0.213733	0.567319
HMPREF0946_RS05680	CDS	TetR/AcrR family transcriptional regulator	8.29772	-0.219217	0.213788	0.567319
HMPREF0946_RS09175	CDS	cyclically-permuted mutarotase family protein	4.50123	-0.52883	0.214175	0.567319
HMPREF0946_RS07485	CDS	helix-turn-helix transcriptional regulator	2.526	-0.620095	0.214287	0.567319
HMPREF0946_RS08200	CDS	type IV secretory system conjugative DNA transfer family protein	4.28165	-0.407814	0.214436	0.567319
HMPREF0946_RS03645	CDS	patatin family protein	9.29785	-0.329664	0.215487	0.567319
HMPREF0946_RS05230	CDS	hypothetical protein	7.42377	0.21914	0.215544	0.567319
HMPREF0946_RS00465	CDS	valine--tRNA ligase	8.47946	-0.215361	0.215562	0.567319
kdsA	CDS	3-deoxy-8-phosphooctulonate synthase	7.56296	0.2572	0.215618	0.567319
pflA	CDS	pyruvate formate lyase-activating protein	6.49112	0.456099	0.215922	0.567319
HMPREF0946_RS09455	CDS	electron transfer flavoprotein subunit beta/FixA family protein	6.76692	-0.265253	0.216015	0.567319
HMPREF0946_RS08445	CDS	replication-associated recombination protein A	7.53778	0.195176	0.216361	0.567495
HMPREF0946_RS07275	CDS	polyprenyl synthetase family protein	6.04816	0.327351	0.216809	0.567938
HMPREF0946_RS03820	CDS	regulatory protein RecX	6.74535	-0.282793	0.217091	0.567948
HMPREF0946_RS00535	CDS	radical SAM protein	6.22687	-0.339876	0.218799	0.571305
sRNA_00093	ncRNA	sRNA	2.42839	-0.581031	0.219171	0.571305
dctP	CDS	TRAP transporter substrate-binding protein DctP	4.15012	-0.423588	0.219215	0.571305
rplV	CDS	50S ribosomal protein L22	6.559	-0.444617	0.222017	0.577867
mnmE	CDS	tRNA uridine-5-carboxymethylaminomethyl(34) synthesis GTPase MnmE	8.16679	0.175442	0.222663	0.578312
HMPREF0946_RS06055	CDS	hypothetical protein	7.4137	0.207942	0.223023	0.578312
HMPREF0946_RS05875	CDS	membrane protein	7.05733	-0.323377	0.223129	0.578312
HMPREF0946_RS03845	CDS	complement resistance protein TraT	7.24706	0.167856	0.223326	0.578312
HMPREF0946_RS05675	CDS	outer membrane protein transport protein	10.328	-0.242331	0.223606	0.578312
HMPREF0946_RS07175	CDS	alpha/beta fold hydrolase	7.6458	-0.181452	0.224268	0.579288
HMPREF0946_RS01545	CDS	coproporphyrinogen III oxidase	6.12746	0.269117	0.225043	0.580553
HMPREF0946_RS05450	CDS	hypothetical protein	2.44005	0.803902	0.225562	0.581156
HMPREF0946_RS06425	CDS	acetate kinase	9.21477	0.199241	0.22755	0.584933
HMPREF0946_RS06800	CDS	helix-turn-helix transcriptional regulator	5.655	0.335484	0.227964	0.584933
HMPREF0946_RS01935	CDS	hypothetical protein	3.80695	-0.475468	0.228378	0.584933
HMPREF0946_RS10675	CDS	tyrosine--tRNA ligase	8.74127	-0.171545	0.228386	0.584933
HMPREF0946_RS00985	CDS	hypothetical protein	6.38094	0.226955	0.228463	0.584933
HMPREF0946_RS09830	CDS	acetyltransferase	6.38902	-0.375865	0.229273	0.585435
HMPREF0946_RS05285	CDS	META domain-containing protein	8.38482	0.209656	0.229353	0.585435
HMPREF0946_RS10840	CDS	DUF1877 family protein	6.22515	0.286369	0.22952	0.585435
HMPREF0946_RS07885	CDS	DUF2262 domain-containing protein	8.20721	0.237374	0.230354	0.586826
grpE	CDS	nucleotide exchange factor GrpE	5.92951	0.650394	0.230976	0.58728
HMPREF0946_RS06640	CDS	NAD+ synthase	4.58422	0.362395	0.231629	0.58728
HMPREF0946_RS06660	CDS	TlyA family RNA methyltransferase	4.82179	-0.307139	0.231688	0.58728
HMPREF0946_RS08700	CDS	hypothetical protein	5.09032	0.396322	0.231779	0.58728
dnaK	CDS	molecular chaperone DnaK	9.84446	-0.44488	0.231973	0.58728
HMPREF0946_RS07445	CDS	hypothetical protein	5.64161	-0.356583	0.232515	0.587923
HMPREF0946_RS08215	CDS	TrbG/VirB9 family P-type conjugative transfer protein	3.29641	-0.510282	0.232966	0.588334
HMPREF0946_RS07840	CDS	sodium:proton antiporter	7.75165	0.257498	0.234322	0.591024
HMPREF0946_RS04060	CDS	DUF4153 domain-containing protein	2.12878	-0.728529	0.236562	0.595489
HMPREF0946_RS10020	CDS	V-type ATP synthase subunit E	2.74318	-0.676639	0.236853	0.595489
HMPREF0946_RS01135	CDS	RnfABCDGE type electron transport complex subunit D	8.03498	-0.183286	0.236968	0.595489
HMPREF0946_RS09960	CDS	MATE family efflux transporter	6.91235	-0.25078	0.237473	0.595879
HMPREF0946_RS08230	CDS	HU family DNA-binding protein	3.53943	-0.4565	0.237709	0.595879
HMPREF0946_RS06090	CDS	Rrf2 family transcriptional regulator	10.0476	0.239445	0.238485	0.596008
HMPREF0946_RS09185	CDS	sialic acid TRAP transporter substrate-binding protein SiaP	4.12532	-0.534594	0.238566	0.596008
HMPREF0946_RS10555	CDS	OmpA family protein	5.51444	0.389728	0.238637	0.596008
HMPREF0946_RS01640	CDS	ShlB/FhaC/HecB family hemolysin secretion/activation protein	6.21833	-0.307184	0.241006	0.600969
HMPREF0946_RS03125	CDS	alpha/beta hydrolase	7.59616	-0.278434	0.241213	0.600969
HMPREF0946_RS05535	CDS	cobyrinate a,c-diamide synthase	6.58693	-0.241434	0.241601	0.601129
HMPREF0946_RS01490	CDS	hypothetical protein	2.40174	0.688636	0.242347	0.601129
HMPREF0946_RS02860	CDS	hypothetical protein	8.23792	-0.427551	0.242508	0.601129
HMPREF0946_RS04460	CDS	cyclodeaminase/cyclohydrolase family protein	6.74225	-0.241837	0.242737	0.601129
HMPREF0946_RS01325	CDS	30S ribosomal protein S12	9.0034	0.257263	0.242881	0.601129
HMPREF0946_RS06010	CDS	hypothetical protein	7.80769	-0.278645	0.243047	0.601129
atpC	CDS	ATP synthase F1 subunit epsilon	4.47846	-0.391789	0.244411	0.60362
HMPREF0946_RS07065	CDS	DNA-directed RNA polymerase subunit alpha	7.50769	0.187053	0.244647	0.60362
HMPREF0946_RS02595	CDS	carbon starvation protein A	10.8453	0.307899	0.245807	0.605748
HMPREF0946_RS11295	CDS	AHH domain-containing protein	5.67008	-0.328124	0.246372	0.606406
HMPREF0946_RS05560	CDS	cobyric acid synthase	5.80164	0.27162	0.24689	0.606406
rpsG	CDS	30S ribosomal protein S7	6.97959	0.288871	0.247237	0.606406
HMPREF0946_RS06980	CDS	TolC family protein	7.44759	0.160675	0.247448	0.606406
ftsH	CDS	ATP-dependent zinc metalloprotease FtsH	9.57762	0.262155	0.248109	0.606406
HMPREF0946_RS11310	CDS	hypothetical protein	2.86273	-0.42862	0.248639	0.606406
HMPREF0946_RS02135	CDS	hemagglutinin repeat-containing protein	4.69094	-0.330412	0.248706	0.606406
scpB	CDS	SMC-Scp complex subunit ScpB	6.97176	0.38404	0.24894	0.606406
HMPREF0946_RS01430	CDS	DEAD/DEAH box helicase family protein	6.37205	-0.267096	0.249096	0.606406
HMPREF0946_RS06125	CDS	GNAT family N-acetyltransferase	7.79256	-0.249507	0.249224	0.606406
HMPREF0946_RS04695	CDS	electron transfer flavoprotein subunit alpha/FixB family protein	10.0438	0.293225	0.249347	0.606406
HMPREF0946_RS05195	CDS	ABC transporter permease	4.92081	-0.306252	0.249828	0.606853
HMPREF0946_RS03115	CDS	ABC transporter ATP-binding protein	8.19079	0.212127	0.250433	0.607598
CRISPR_RNA	ncRNA	sRNA	9.51946	-0.261218	0.251156	0.608627
HMPREF0946_RS05795	CDS	YjgP/YjgQ family permease	6.59846	-0.209856	0.251731	0.6087
HMPREF0946_RS01790	CDS	DJ-1/PfpI family protein	5.27064	-0.370385	0.251826	0.6087
HMPREF0946_RS09790	CDS	hypothetical protein	2.55008	-0.593424	0.252082	0.6087
HMPREF0946_RS04785	CDS	SpoIid/LytB domain-containing protein	6.49855	0.231202	0.253243	0.610088
HMPREF0946_RS06830	CDS	LicD family protein	5.18085	0.33594	0.253261	0.610088
HMPREF0946_RS09240	CDS	adenine phosphoribosyltransferase	5.86545	-0.278336	0.253555	0.610088
HMPREF0946_RS04630	CDS	type II toxin-antitoxin system RelB/DinJ family antitoxin	7.00654	0.271292	0.254817	0.612401
rpsS	CDS	30S ribosomal protein S19	6.21411	-0.360359	0.255678	0.613622
murI	CDS	glutamate racemase	7.44179	0.206965	0.256031	0.613622
ftsA	CDS	cell division protein FtsA	8.28079	0.178316	0.256228	0.613622
HMPREF0946_RS10445	CDS	sodium-translocating pyrophosphatase	10.0531	0.186924	0.257142	0.61509
HMPREF0946_RS07035	CDS	iron ABC transporter permease	2.60903	-0.452422	0.257792	0.61592
eno	CDS	phosphopyruvate hydratase	10.511	0.472118	0.258328	0.616413
ftsZ	CDS	cell division protein FtsZ	8.76143	0.23543	0.259103	0.616413
HMPREF0946_RS03895	CDS	DUF4253 domain-containing protein	7.54282	-0.277059	0.25935	0.616413
ffh	CDS	signal recognition particle protein	8.50756	0.231502	0.259766	0.616413
rpsB	CDS	30S ribosomal protein S2	7.4089	0.27202	0.260033	0.616413
HMPREF0946_RS08715	CDS	hypothetical protein	3.46858	0.452146	0.260077	0.616413
HMPREF0946_RS00920	CDS	sodium-dependent transporter	8.46076	-0.22999	0.260115	0.616413
HMPREF0946_RS01385	CDS	DUF2273 domain-containing protein	6.24501	0.350323	0.261399	0.618454
HMPREF0946_RS04735	CDS	pyruvate, phosphate dikinase	7.04891	0.414022	0.261584	0.618454
HMPREF0946_RS09775	CDS	MBOAT family protein	4.67635	-0.335657	0.262643	0.620239
cobK	CDS	precorrin-6A reductase	5.18712	0.241596	0.263441	0.621403
HMPREF0946_RS04945	CDS	DUF4037 domain-containing protein	6.71267	0.246418	0.264246	0.622102
rapZ	CDS	RNase adapter RapZ	6.76145	0.212044	0.264479	0.622102
prmA	CDS	50S ribosomal protein L11 methyltransferase	5.53823	0.321552	0.264653	0.622102
rplR	CDS	50S ribosomal protein L18	6.05077	0.300229	0.265363	0.622464
HMPREF0946_RS02095	CDS	TetR/AcrR family transcriptional regulator	8.47022	0.200236	0.265418	0.622464
HMPREF0946_RS07260	CDS	1-deoxy-D-xylulose-5-phosphate reductoisomerase	6.41549	-0.189027	0.266069	0.623274
HMPREF0946_RS08210	CDS	TrbI/VirB10 family protein	2.82137	0.486585	0.26666	0.623942
HMPREF0946_RS02490	CDS	CoA transferase subunit A	6.62187	0.327125	0.267429	0.624951
HMPREF0946_RS06180	CDS	TlpA family protein disulfide reductase	8.20195	0.199251	0.267705	0.624951
HMPREF0946_RS07215	CDS	hypothetical protein	6.12305	0.354848	0.268937	0.625067
HMPREF0946_RS00355	CDS	hypothetical protein	2.30533	0.660848	0.269032	0.625067
citF	CDS	citrate lyase subunit alpha	8.75284	-0.35874	0.269159	0.625067
HMPREF0946_RS01730	CDS	ABC transporter permease	5.43321	0.297555	0.269596	0.625067
HMPREF0946_RS10700	CDS	hypothetical protein	9.77395	0.227354	0.269773	0.625067
HMPREF0946_RS05630	CDS	glycosyltransferase family 9 protein	6.9162	-0.217424	0.269778	0.625067
HMPREF0946_RS07095	CDS	DKNYY domain-containing protein	4.93829	-0.299795	0.270155	0.625067
HMPREF0946_RS08550	CDS	WYL domain-containing protein	6.55432	0.218633	0.270208	0.625067
nusA	CDS	transcription termination/antitermination protein NusA	7.0527	0.217717	0.270739	0.625586
pelG	CDS	exopolysaccharide Pel transporter PelG	8.50871	-0.201928	0.271179	0.625802
HMPREF0946_RS01535	CDS	ATP-binding protein	6.21442	-0.334639	0.271447	0.625802
HMPREF0946_RS07955	CDS	hypothetical protein	3.3393	-0.548868	0.271919	0.626182
HMPREF0946_RS08650	CDS	50S ribosomal protein L28	11.4831	0.217788	0.273036	0.627453
HMPREF0946_RS08175	CDS	hypothetical protein	2.06655	0.554646	0.273089	0.627453
HMPREF0946_RS06760	CDS	AEC family transporter	6.09638	0.314599	0.273395	0.627453
miaB	CDS	tRNA (N6-isopentenyl adenosine(37)-C2)-methylthiotransferase MiaB	9.4747	0.277939	0.274071	0.628298
HMPREF0946_RS01435	CDS	AAA family ATPase	4.85555	-0.436595	0.274983	0.629679
rplM	CDS	50S ribosomal protein L13	8.7152	0.208473	0.275744	0.630713
HMPREF0946_RS04525	CDS	asparaginase	5.92287	-0.242189	0.276178	0.63087
HMPREF0946_RS03950	CDS	helix-turn-helix transcriptional regulator	4.31555	0.40565	0.276532	0.63087
HMPREF0946_RS03675	CDS	efflux RND transporter periplasmic adaptor subunit	5.57398	-0.25363	0.276885	0.63087
HMPREF0946_RS04395	CDS	hypothetical protein	7.58265	0.171478	0.277115	0.63087
ispG	CDS	flavodoxin-dependent (E)-4-hydroxy-3-methylbut-2-enyl-diphosphate synthase	9.37385	-0.194906	0.27736	0.63087
HMPREF0946_RS01960	CDS	four-carbon acid sugar kinase family protein	3.06822	-0.41936	0.277964	0.631539
HMPREF0946_RS05690	CDS	DUF3592 domain-containing protein	6.01477	-0.218342	0.27831	0.631621
HMPREF0946_RS10610	CDS	cobyric acid synthase	5.67562	-0.238584	0.278853	0.63215
HMPREF0946_RS02195	CDS	hypothetical protein	3.05933	-0.438699	0.279699	0.632393
HMPREF0946_RS05035	CDS	Cof-type HAD-IIB family hydrolase	6.89931	0.225844	0.279705	0.632393
hemC	CDS	hydroxymethylbilane synthase	7.97608	-0.269747	0.279891	0.632393
HMPREF0946_RS02530	CDS	DUF479 domain-containing protein	2.05556	-0.54875	0.280624	0.633345
HMPREF0946_RS04425	CDS	hypothetical protein	5.61472	0.218006	0.2814	0.634394
truB	CDS	tRNA pseudouridine(55) synthase TruB	5.85689	0.276132	0.281969	0.634767
HMPREF0946_RS05005	CDS	glycogen/starch/alpha-glucan phosphorylase	9.584	-0.279057	0.282188	0.634767
sRNA_00087	ncRNA	sRNA	11.5162	-0.413217	0.283417	0.63683
HMPREF0946_RS00110	CDS	tripartite tricarboxylate transporter substrate binding protein	8.20585	0.20779	0.283993	0.637419
HMPREF0946_RS01715	CDS	DUF3798 domain-containing protein	8.67204	-0.154014	0.285226	0.639484
HMPREF0946_RS04480	CDS	ATP-dependent DNA helicase	8.56127	-0.153503	0.285649	0.639729
HMPREF0946_RS02580	CDS	gamma-glutamyl-gamma-aminobutyrate hydrolase family protein	7.9347	0.166421	0.28635	0.639776
ftcD	CDS	glutamate formimidoyltransferase	8.34459	0.283013	0.286509	0.639776
HMPREF0946_RS05600	CDS	phosphoribosylformylglycinamidine cyclo-ligase	6.21779	-0.493998	0.286612	0.639776
HMPREF0946_RS02115	CDS	ShlB/FhaC/HecB family hemolysin secretion/activation protein	8.20627	0.205132	0.287352	0.640229
HMPREF0946_RS00565	CDS	sodium-dependent transporter	9.37105	0.421574	0.287443	0.640229
HMPREF0946_RS08615	CDS	branched-chain amino acid ABC transporter permease	4.71416	-0.337783	0.287934	0.640623
trmL	CDS	tRNA (uridine(34)/cytosine(34)/5-carboxymethylaminomethyluridine(34)-2'-O)-methyltransferase TrmL	3.69455	0.534651	0.288672	0.640789
yajC	CDS	preprotein translocase subunit YajC	11.9865	0.201752	0.288721	0.640789
atpE	CDS	ATP synthase F0 subunit C	7.25047	0.211999	0.288952	0.640789
tsaD	CDS	tRNA (adenosine(37)-N6)-threonylcarbamoyltransferase complex transferase subunit TsaD	8.4369	0.188644	0.290065	0.641836
HMPREF0946_RS08400	CDS	ABC transporter ATP-binding protein	4.68809	-0.41311	0.290272	0.641836
thiE	CDS	thiamine phosphate synthase	2.60262	0.611322	0.290369	0.641836
HMPREF0946_RS09525	CDS	NfeD family protein	8.37957	-0.211431	0.29087	0.642247
lysS	CDS	lysine--tRNA ligase	9.20722	0.198224	0.291367	0.642648
HMPREF0946_RS11460	CDS	hypothetical protein	6.42085	-0.257823	0.292598	0.644663
acpP	CDS	acyl carrier protein	13.7224	0.213898	0.293676	0.645217
HMPREF0946_RS06380	CDS	MBL fold metallo-hydrolase	7.36881	0.228788	0.293805	0.645217
HMPREF0946_RS06550	CDS	toxin-antitoxin system YwqK family antitoxin	1.60238	-0.828542	0.293841	0.645217
HMPREF0946_RS03075	CDS	enhanced serine sensitivity protein SseB	7.86286	0.156499	0.294224	0.645217
HMPREF0946_RS04900	CDS	hypothetical protein	9.33703	0.157649	0.294688	0.645217
HMPREF0946_RS06625	CDS	ABC transporter ATP-binding protein	3.96611	-0.302301	0.294748	0.645217
HMPREF0946_RS05190	CDS	TonB-dependent receptor	4.51059	-0.407914	0.295994	0.647249
HMPREF0946_RS02010	CDS	hypothetical protein	4.97161	0.458059	0.296463	0.64758
FunR2	ncRNA	sRNA	9.60005	0.250353	0.297366	0.6485
traD	CDS	conjugal transfer protein TraD	7.21517	-0.308623	0.297618	0.6485
HMPREF0946_RS03220	CDS	DUF4391 domain-containing protein	4.79987	-0.31992	0.29828	0.6485
HMPREF0946_RS10320	CDS	ATP-binding protein	5.65678	-0.239493	0.298283	0.6485
HMPREF0946_RS02345	CDS	hypothetical protein	7.6104	0.183579	0.298476	0.6485
HMPREF0946_RS09785	CDS	CDP-glycerol glycerophosphotransferase family protein	2.95002	-0.41749	0.29936	0.649565
HMPREF0946_RS10215	CDS	FAD-dependent oxidoreductase	11.0754	0.254989	0.299636	0.649565
HMPREF0946_RS03065	CDS	ABC transporter permease	5.8966	0.218831	0.299922	0.649565
HMPREF0946_RS10095	CDS	TonB-dependent receptor	6.45358	-0.250735	0.300413	0.649938
HMPREF0946_RS09010	CDS	ThiF family adenylyltransferase	4.26985	0.380652	0.301525	0.651651
pcp	CDS	pyroglutamyl-peptidase I	6.04734	-0.298338	0.303804	0.654182
HMPREF0946_RS04445	CDS	class I SAM-dependent methyltransferase	8.2439	-0.186203	0.303914	0.654182
fspC2	CDS	FspC2	7.42923	-0.325376	0.304077	0.654182
HMPREF0946_RS08410	CDS	ATP-binding cassette domain-containing protein	5.08304	-0.336062	0.30424	0.654182
HMPREF0946_RS07365	CDS	hypothetical protein	4.9677	0.298399	0.304575	0.654182
HMPREF0946_RS08455	CDS	DUF2262 domain-containing protein	4.302	-0.351488	0.304905	0.654182
eutL	CDS	ethanolamine utilization microcompartment protein EutL	4.4096	-0.270495	0.304942	0.654182
HMPREF0946_RS05610	CDS	phosphoribosylaminoimidazolesuccinocarboxamide synthase	5.4128	-0.467589	0.305448	0.654577
tig	CDS	trigger factor	9.14654	-0.255325	0.306715	0.655081
cobS	CDS	adenosylcobinamide-GDP ribazoletransferase	7.6001	-0.150933	0.306883	0.655081
msrAB	CDS	bifunctional peptide-methionine (S)-S-oxide reductase MsrA/peptide-methionine (R)-S-oxide reductase MsrB	8.87237	0.272456	0.307042	0.655081
HMPREF0946_RS09330	CDS	ABC transporter permease	5.05589	0.30557	0.307163	0.655081
HMPREF0946_RS00975	CDS	hypothetical protein	2.33699	-0.535349	0.307298	0.655081
HMPREF0946_RS02830	CDS	s-methyl-5-thioribose-1-phosphate isomerase	4.44674	-0.346735	0.307819	0.655081
nifJ	CDS	pyruvate:ferredoxin (flavodoxin) oxidoreductase	11.0829	-0.165865	0.307933	0.655081
mgtE	CDS	magnesium transporter	6.96698	0.186326	0.309333	0.656483
guaA	CDS	glutamine-hydrolyzing GMP synthase	8.16507	-0.141706	0.309926	0.656483
HMPREF0946_RS09380	CDS	sigma-70 family RNA polymerase sigma factor	7.05066	-0.195214	0.309939	0.656483
HMPREF0946_RS01580	CDS	SH3 domain-containing protein	5.42915	-0.311183	0.309958	0.656483
smc	CDS	chromosome segregation protein SMC	7.64352	-0.151957	0.310781	0.656483
HMPREF0946_RS10990	CDS	transposase	12.7625	-0.377189	0.31129	0.656483
HMPREF0946_RS01520	CDS	hypothetical protein	2.44836	0.498204	0.31144	0.656483
HMPREF0946_RS05160	CDS	SDR family oxidoreductase	5.00335	-0.29512	0.311536	0.656483
cas9	CDS	#N/A	8.26474	-0.285299	0.312421	0.656483
HMPREF0946_RS08460	CDS	DUF695 domain-containing protein	5.69669	0.253838	0.312906	0.656483
HMPREF0946_RS03365	CDS	divalent metal cation transporter	6.454	-0.403324	0.312941	0.656483
HMPREF0946_RS09465	CDS	FAD-binding oxidoreductase	7.70681	-0.274877	0.312965	0.656483
rpoN	CDS	RNA polymerase factor sigma-54	5.45609	-0.218711	0.31309	0.656483
pyrR	CDS	bifunctional pyr operon transcriptional regulator/uracil phosphoribosyltransferase PyrR	7.92576	-0.213704	0.314817	0.656483
HMPREF0946_RS06540	CDS	hypothetical protein	2.42517	-0.703241	0.315196	0.656483
HMPREF0946_RS09490	CDS	polyprenyl synthetase family protein	5.47695	-0.228829	0.315397	0.656483
HMPREF0946_RS09985	CDS	aminodeoxychorismate/anthranilate synthase component II	5.47357	-0.292726	0.315425	0.656483
dprA	CDS	DNA-processing protein DprA	7.11162	0.185997	0.315467	0.656483
HMPREF0946_RS07580	CDS	ABC transporter permease	8.81462	0.222902	0.315934	0.656483
HMPREF0946_RS03565	CDS	Glu/Leu/Phe/Val dehydrogenase	10.7813	0.296602	0.316038	0.656483
HMPREF0946_RS01105	CDS	type II toxin-antitoxin system prevent-host-death family antitoxin	7.18208	0.308105	0.316159	0.656483
HMPREF0946_RS06585	CDS	AEC family transporter	6.81259	0.28128	0.316569	0.656483
rsmI	CDS	16S rRNA (cytidine(1402)-2'-O)-methyltransferase	6.03592	-0.275234	0.31692	0.656483
HMPREF0946_RS07045	CDS	MBL fold metallo-hydrolase	6.585	-0.208619	0.31704	0.656483
HMPREF0946_RS07525	CDS	hypothetical protein	2.2383	0.91323	0.317097	0.656483
HMPREF0946_RS06695	CDS	LytR C-terminal domain-containing protein	6.38595	0.273567	0.317511	0.656483
HMPREF0946_RS08430	CDS	ABC transporter substrate-binding protein	3.01636	-0.363173	0.317551	0.656483
HMPREF0946_RS04160	CDS	molecular chaperone GroES	6.19084	0.395549	0.317611	0.656483
HMPREF0946_RS08805	CDS	DUF5309 family protein	5.92781	-0.202022	0.31797	0.656558
HMPREF0946_RS08540	CDS	Na/Pi cotransporter family protein	7.46067	-0.238918	0.319207	0.658224
HMPREF0946_RS06740	CDS	hypothetical protein	4.90009	0.352104	0.319423	0.658224
HMPREF0946_RS04685	CDS	acyl-CoA dehydrogenase	8.26314	0.305997	0.319852	0.658315
lepA	CDS	elongation factor 4	8.28011	0.17863	0.320113	0.658315
HMPREF0946_RS09500	CDS	ubiquinone/menaquinone biosynthesis methyltransferase	6.18586	0.332723	0.32128	0.660049
HMPREF0946_RS07640	CDS	hypothetical protein	4.48978	0.404825	0.324719	0.666323
HMPREF0946_RS02380	CDS	hypothetical protein	4.87861	-0.318611	0.324995	0.666323
HMPREF0946_RS08360	CDS	ABC transporter ATP-binding protein	6.23799	-0.281848	0.325315	0.666323
HMPREF0946_RS02305	CDS	hypothetical protein	5.94608	-0.38514	0.326817	0.667806
HMPREF0946_RS09415	CDS	ABC transporter ATP-binding protein	4.83475	-0.241129	0.327055	0.667806
map	CDS	type I methionyl aminopeptidase	6.35714	0.298129	0.32709	0.667806
HMPREF0946_RS03260	CDS	DEAD/DEAH box helicase family protein	6.55655	-0.201487	0.327349	0.667806
HMPREF0946_RS02670	CDS	dihydrofolate reductase	5.75508	-0.222785	0.328662	0.669318
HMPREF0946_RS09400	CDS	ABC transporter permease	3.60228	-0.426196	0.32887	0.669318
HMPREF0946_RS09300	CDS	MFS transporter	6.80697	-0.216289	0.329605	0.669318
HMPREF0946_RS08855	CDS	sigma-70 region 4 domain-containing protein	2.23486	-0.51148	0.330173	0.669318
HMPREF0946_RS01955	CDS	DeoR/GlpR transcriptional regulator	3.86204	-0.39205	0.330291	0.669318
HMPREF0946_RS01605	CDS	YigZ family protein	9.06447	-0.227423	0.330419	0.669318
HMPREF0946_RS04955	CDS	aminotransferase class I/II-fold pyridoxal phosphate-dependent enzyme	7.64566	0.142449	0.330617	0.669318
HMPREF0946_RS10195	CDS	IS1182 family transposase	8.19374	-0.157535	0.330928	0.669318
HMPREF0946_RS06570	CDS	ClbS/DfsB family four-helix bundle protein	2.30118	0.476773	0.331078	0.669318
clpP	CDS	ATP-dependent Clp endopeptidase proteolytic subunit ClpP	6.96755	0.210133	0.331375	0.669318
HMPREF0946_RS09895	CDS	YggT family protein	6.16364	-0.261027	0.332089	0.670096
HMPREF0946_RS09680	CDS	ABC transporter permease	5.74603	-0.332059	0.332421	0.670103
HMPREF0946_RS08035	CDS	recombinase family protein	2.38527	-0.509975	0.334169	0.671891
HMPREF0946_RS01320	CDS	DUF2262 domain-containing protein	5.16921	0.324724	0.334202	0.671891
glpQ	CDS	glycerophosphodiester phosphodiesterase	8.20047	-0.148688	0.334297	0.671891
dinB	CDS	DNA polymerase IV	5.56511	0.243529	0.335241	0.673124
coaBC	CDS	bifunctional phosphopantothenoylcysteine decarboxylase/phosphopantothenate--cysteine ligase CoaBC	8.4023	-0.169805	0.335582	0.673147
HMPREF0946_RS02275	CDS	N-acetylmuramoyl-L-alanine amidase	8.54355	0.168139	0.33653	0.674383
HMPREF0946_RS02815	CDS	PLP-dependent aminotransferase family protein	5.928	-0.168641	0.337433	0.675449
HMPREF0946_RS06850	CDS	glycosyltransferase	7.13146	0.172459	0.337725	0.675449
pelF	CDS	GT4 family glycosyltransferase PelF	7.13959	-0.252761	0.338555	0.675809
HMPREF0946_RS09955	CDS	potassium transporter KtrB	6.89859	-0.207842	0.338568	0.675809
rpmF	CDS	50S ribosomal protein L32	13.4677	0.238999	0.3393	0.676305
HMPREF0946_RS01005	CDS	CinA family nicotinamide mononucleotide deamidase-related protein	7.33877	-0.152214	0.33948	0.676305
HMPREF0946_RS01885	CDS	3-oxoacid CoA-transferase subunit B	8.39614	0.189836	0.340868	0.677846
HMPREF0946_RS05860	CDS	hypothetical protein	6.27823	-0.153601	0.34141	0.677846
secY	CDS	preprotein translocase subunit SecY	9.09675	0.175316	0.342043	0.677846
HMPREF0946_RS05700	CDS	cell division protein SepF	11.6888	0.1871	0.342105	0.677846
HMPREF0946_RS02590	CDS	sensor histidine kinase	6.96284	-0.185427	0.342345	0.677846
HMPREF0946_RS06290	CDS	hypothetical protein	8.20761	0.154659	0.342517	0.677846
rpmI	CDS	50S ribosomal protein L35	6.78528	0.376475	0.342582	0.677846
HMPREF0946_RS05905	CDS	hypothetical protein	4.86831	-0.291379	0.344189	0.680365
HMPREF0946_RS08165	CDS	type IV secretion system protein	2.50705	-0.464753	0.346405	0.683776
rplT	CDS	50S ribosomal protein L20	9.1495	-0.239511	0.346585	0.683776
HMPREF0946_RS07770	CDS	VOC family protein	7.27843	0.24324	0.347047	0.684024
HMPREF0946_RS00065	CDS	toxin-antitoxin system YwqK family antitoxin	5.66403	-0.200091	0.347405	0.684069
HMPREF0946_RS04040	CDS	ABC transporter permease	4.64853	0.275542	0.34807	0.684716
HMPREF0946_RS03485	CDS	copper homeostasis protein CutC	6.35224	0.162857	0.348504	0.684909
rplP	CDS	50S ribosomal protein L16	6.31756	0.273198	0.349271	0.685755
HMPREF0946_RS02775	CDS	autotransporter serine protease fusolisin	8.54303	0.23852	0.350259	0.687034
HMPREF0946_RS06025	CDS	DNA starvation/stationary phase protection protein	13.0375	0.233576	0.350785	0.687404
ftsY	CDS	signal recognition particle-docking protein FtsY	6.52507	0.153444	0.353072	0.69122
HMPREF0946_RS02845	CDS	alanine:cation symporter family protein	10.1722	0.240916	0.353662	0.691711
HMPREF0946_RS10725	CDS	chorismate mutase	3.11612	0.425241	0.354156	0.692014
HMPREF0946_RS03170	CDS	glutamate--tRNA ligase	8.23327	0.163871	0.354498	0.692018
HMPREF0946_RS00240	CDS	RNA-binding transcriptional accessory protein	7.77091	0.125492	0.35545	0.693213
HMPREF0946_RS09975	CDS	aminotransferase class IV	4.88685	-0.270858	0.356718	0.693259
HMPREF0946_RS01890	CDS	methylaspartate mutase subunit E	8.25648	0.142373	0.356819	0.693259
HMPREF0946_RS04960	CDS	DUF452 family protein	5.57286	0.275838	0.35696	0.693259
HMPREF0946_RS08465	CDS	transketolase family protein	8.14709	0.21867	0.357116	0.693259
HMPREF0946_RS06865	CDS	NCS2 family permease	8.20738	0.191045	0.357207	0.693259
HMPREF0946_RS08570	CDS	NAD(+)/NADH kinase	5.23592	0.26767	0.357515	0.693259
HMPREF0946_RS07930	CDS	site-specific integrase	3.08471	-0.450585	0.358617	0.693613
HMPREF0946_RS00645	CDS	MATE family efflux transporter	7.06231	-0.191414	0.358904	0.693613
hflX	CDS	GTPase HflX	6.70377	0.182445	0.359165	0.693613
HMPREF0946_RS02995	CDS	PrpR N-terminal domain-containing protein	4.34507	0.290943	0.359347	0.693613
HMPREF0946_RS10120	CDS	C-terminal binding protein	2.17163	0.531764	0.359399	0.693613
HMPREF0946_RS09685	CDS	ABC transporter permease	6.48709	-0.220961	0.359954	0.694026
rpmJ	CDS	50S ribosomal protein L36	6.80942	0.261219	0.361013	0.69541
HMPREF0946_RS10600	CDS	HD domain-containing protein	9.28983	0.155788	0.362659	0.697921
uvrA	CDS	excinuclease ABC subunit UvrA	9.18083	-0.200411	0.363518	0.698395
HMPREF0946_RS10105	CDS	dihydroxy-acid dehydratase	4.76931	0.275141	0.363833	0.698395
HMPREF0946_RS08415	CDS	ABC transporter ATP-binding protein	2.95262	-0.487202	0.36414	0.698395
HMPREF0946_RS00825	CDS	hypothetical protein	5.66949	-0.252514	0.364276	0.698395
cysK	CDS	cysteine synthase A	10.0942	0.247525	0.364765	0.69842
HMPREF0946_RS10205	CDS	OmpA family protein	9.15396	-0.307896	0.365098	0.69842
HMPREF0946_RS02370	CDS	ankyrin repeat domain-containing protein	7.98394	-0.178134	0.365317	0.69842
HMPREF0946_RS05840	CDS	AzlD domain-containing protein	7.37773	-0.167663	0.366716	0.700437
HMPREF0946_RS09145	CDS	flavin reductase family protein	4.71134	0.277791	0.367922	0.701612
HMPREF0946_RS09720	CDS	proline--tRNA ligase	7.70521	0.138697	0.368019	0.701612
HMPREF0946_RS04585	CDS	amino acid transporter LysE	9.82434	-0.189979	0.368429	0.701736
HMPREF0946_RS07455	CDS	conserved phage C-terminal domain-containing protein	3.72939	-0.358734	0.370048	0.704009
HMPREF0946_RS05295	CDS	M48 family metalloprotease	7.01381	0.175833	0.370313	0.704009
HMPREF0946_RS08635	CDS	tetratricopeptide repeat protein	6.26124	0.200363	0.371565	0.705045
HMPREF0946_RS01550	CDS	ComEA family DNA-binding protein	4.10388	-0.283814	0.371588	0.705045
HMPREF0946_RS01220	CDS	hypothetical protein	4.54117	0.342638	0.372094	0.705045
HMPREF0946_RS06445	CDS	basic amino acid ABC transporter substrate-binding protein	4.58551	-0.318436	0.374177	0.705045
HMPREF0946_RS07830	CDS	hypothetical protein	4.10034	0.390604	0.374543	0.705045
HMPREF0946_RS10300	CDS	radical SAM protein	6.17636	-0.189252	0.374608	0.705045
HMPREF0946_RS00265	CDS	glycine--tRNA ligase subunit beta	8.02456	-0.138473	0.374697	0.705045
dhaK	CDS	dihydroxyacetone kinase subunit DhaK	4.10826	0.329869	0.374822	0.705045
HMPREF0946_RS07995	CDS	hypothetical protein	3.75925	-0.330163	0.375095	0.705045
aroA	CDS	3-phosphoshikimate 1-carboxyvinyltransferase	6.21316	0.204316	0.375409	0.705045
maf	CDS	septum formation protein Maf	5.52974	0.223177	0.375565	0.705045
HMPREF0946_RS05620	CDS	phosphoribosylformylglycinamidine synthase	9.04035	-0.346848	0.37561	0.705045
HMPREF0946_RS04095	CDS	4-hydroxyphenylacetate 3-hydroxylase family protein	4.84949	-0.304329	0.375635	0.705045
HMPREF0946_RS05415	CDS	AAA family ATPase	7.59507	-0.199894	0.375701	0.705045
HMPREF0946_RS01160	CDS	DUF3798 domain-containing protein	6.23383	-0.205568	0.377432	0.706586
HMPREF0946_RS05040	CDS	sulfurtransferase	6.10813	0.21468	0.37752	0.706586
HMPREF0946_RS05525	CDS	precorrin-8X methylmutase	3.8819	0.333395	0.377562	0.706586
HMPREF0946_RS01295	CDS	Smr/MutS family protein	6.26559	-0.188693	0.379168	0.708479
HMPREF0946_RS06335	CDS	pyridoxal phosphate-dependent aminotransferase	7.98676	0.138599	0.379269	0.708479
HMPREF0946_RS06885	CDS	nitroreductase family protein	7.91765	-0.154357	0.380976	0.711016
HMPREF0946_RS00525	CDS	helix-turn-helix transcriptional regulator	6.18326	0.19587	0.383994	0.715807
HMPREF0946_RS10685	CDS	arsenate reductase family protein	7.16346	0.158169	0.384246	0.715807
aroQ	CDS	type II 3-dehydroquinate dehydratase	7.4425	-0.178339	0.385266	0.717051
HMPREF0946_RS04620	CDS	coproporphyrinogen III oxidase family protein	3.8601	-0.340956	0.386464	0.717562
HMPREF0946_RS10040	CDS	thiamine phosphate synthase	1.82953	0.605266	0.386719	0.717562
HMPREF0946_RS04090	CDS	sigma 54-interacting transcriptional regulator	6.19611	0.157607	0.387029	0.717562
HMPREF0946_RS06975	CDS	TetR/AcrR family transcriptional regulator	6.24164	0.160636	0.387284	0.717562
HMPREF0946_RS06590	CDS	N-glycosylase/DNA lyase	4.9961	0.290921	0.387618	0.717562
HMPREF0946_RS02025	CDS	energy transducer TonB	6.62011	-0.174781	0.387654	0.717562
HMPREF0946_RS07470	CDS	hypothetical protein	1.61854	0.737031	0.388026	0.717562
HMPREF0946_RS06990	CDS	efflux RND transporter permease subunit	8.78749	-0.14966	0.388734	0.717562
rpsP	CDS	30S ribosomal protein S16	11.2611	0.22256	0.388811	0.717562
HMPREF0946_RS02280	CDS	hypothetical protein	3.35252	-0.405973	0.389061	0.717562
HMPREF0946_RS06080	CDS	PP2C family protein-serine/threonine phosphatase	8.80193	0.135062	0.389804	0.717742
HMPREF0946_RS09280	CDS	PTS sugar transporter subunit IIA	6.01116	-0.25206	0.389863	0.717742
HMPREF0946_RS01065	CDS	ATP-binding protein	6.53283	0.196447	0.391324	0.719102
folP	CDS	dihydropteroate synthase	6.68321	0.193403	0.39172	0.719102
HMPREF0946_RS01845	CDS	hypothetical protein	4.8685	-0.294586	0.391954	0.719102
fplA	CDS	autotransporter phospholipase A1 FplA	7.46923	-0.181532	0.392013	0.719102
HMPREF0946_RS01025	CDS	ArsB/NhaD family transporter	6.95488	-0.138422	0.392833	0.719958
HMPREF0946_RS05950	CDS	amidohydrolase	6.67859	-0.18746	0.393478	0.720123
HMPREF0946_RS10405	CDS	inorganic diphosphatase	6.57959	0.165413	0.393724	0.720123
HMPREF0946_RS03905	CDS	alpha-2-macroglobulin family protein	7.98793	-0.155292	0.393983	0.720123
atpD	CDS	F0F1 ATP synthase subunit beta	7.53956	-0.149358	0.394739	0.720859
HMPREF0946_RS03205	CDS	DUF496 family protein	5.19413	-0.198187	0.396035	0.722577
HMPREF0946_RS06985	CDS	efflux RND transporter periplasmic adaptor subunit	6.78905	-0.141652	0.396735	0.723207
HMPREF0946_RS01230	CDS	ATPase	7.3868	-0.118981	0.397702	0.723895
HMPREF0946_RS01600	CDS	DUF523 domain-containing protein	13.3409	-0.301675	0.398229	0.723895
HMPREF0946_RS04780	CDS	DNA alkylation repair protein	6.93757	0.18115	0.398806	0.723895
HMPREF0946_RS07820	CDS	AI-2E family transporter	6.56382	0.230369	0.398875	0.723895
ribD	CDS	bifunctional diaminohydroxyphosphoribosylaminopyrimidine deaminase/5-amino-6-(5-phosphoribosylamino)uracil reductase RibD	8.5864	-0.239465	0.398888	0.723895
HMPREF0946_RS01145	CDS	electron transport complex subunit E	6.86871	-0.21646	0.40028	0.725775
HMPREF0946_RS08180	CDS	ATPase	4.16742	0.285799	0.401575	0.725987
HMPREF0946_RS09305	CDS	DMT family transporter	8.93247	0.18002	0.401962	0.725987
HMPREF0946_RS00890	CDS	autotransporter serine protease fusolisin	9.08462	-0.141173	0.402436	0.725987
ptsP	CDS	phosphoenolpyruvate--protein phosphotransferase	7.96702	0.312424	0.402506	0.725987
HMPREF0946_RS03695	CDS	hypothetical protein	5.18493	-0.256594	0.402678	0.725987
HMPREF0946_RS04615	CDS	ABC transporter ATP-binding protein	5.57096	-0.246745	0.403351	0.725987
HMPREF0946_RS03500	CDS	TetR/AcrR family transcriptional regulator	6.51594	0.173055	0.403494	0.725987
HMPREF0946_RS04170	CDS	PASTA domain-containing protein	6.46952	0.225629	0.404463	0.725987
HMPREF0946_RS09445	CDS	CidA/LrgA family protein	6.25321	-0.350492	0.404479	0.725987
radA	CDS	DNA repair protein RadA	7.87567	-0.176469	0.405103	0.725987
HMPREF0946_RS09030	CDS	Fic family protein	3.38282	0.331885	0.405176	0.725987
HMPREF0946_RS08775	CDS	terminase	6.93989	-0.166673	0.405572	0.725987
hemB	CDS	porphobilinogen synthase	5.24709	-0.218131	0.4062	0.725987
HMPREF0946_RS01725	CDS	ABC transporter	6.12292	-0.186449	0.406787	0.725987
HMPREF0946_RS08345	CDS	hypothetical protein	2.67353	0.356998	0.40713	0.725987
HMPREF0946_RS04625	CDS	flavodoxin	4.27041	-0.32884	0.407569	0.725987
HMPREF0946_RS07860	CDS	SH3 domain-containing protein	8.991	0.20237	0.408024	0.725987
HMPREF0946_RS04980	CDS	class I SAM-dependent methyltransferase	7.45291	0.140117	0.408089	0.725987
HMPREF0946_RS08120	CDS	hypothetical protein	1.5131	-0.579835	0.408194	0.725987
HMPREF0946_RS05315	CDS	SIR2 family protein	9.39118	0.161278	0.408291	0.725987
HMPREF0946_RS02020	CDS	biopolymer transporter ExbD	5.33694	0.349877	0.408345	0.725987
hemL	CDS	glutamate-1-semialdehyde 2,1-aminomutase	7.37775	0.15507	0.408363	0.725987
HMPREF0946_RS10225	CDS	YARHG domain-containing protein	6.71554	0.158122	0.40859	0.725987
HMPREF0946_RS02435	CDS	sensor histidine kinase	6.83434	0.148641	0.409422	0.726576
HMPREF0946_RS01455	CDS	YifB family Mg chelatase-like AAA ATPase	5.94417	0.17039	0.409774	0.726576
HMPREF0946_RS02875	CDS	N-acetyltransferase	9.38675	0.162701	0.410155	0.726576
ylqF	CDS	ribosome biogenesis GTPase YlqF	5.40181	0.193834	0.410348	0.726576
gpmA	CDS	2,3-diphosphoglycerate-dependent phosphoglycerate mutase	7.25569	-0.13134	0.411263	0.727098
HMPREF0946_RS10200	CDS	autotransporter domain-containing protein	6.78805	-0.228299	0.411516	0.727098
HMPREF0946_RS10825	CDS	transcription-repair coupling factor	6.54452	-0.164524	0.411993	0.727098
nikA	CDS	nickel ABC transporter substrate-binding protein	6.00094	0.174791	0.412631	0.727098
HMPREF0946_RS05350	CDS	CoA pyrophosphatase	6.82655	-0.160742	0.412775	0.727098
thiD	CDS	bifunctional hydroxymethylpyrimidine kinase/phosphomethylpyrimidine kinase	2.50735	0.436676	0.412784	0.727098
HMPREF0946_RS07870	CDS	aminotransferase class I/II-fold pyridoxal phosphate-dependent enzyme	7.20078	-0.181437	0.413939	0.727722
HMPREF0946_RS00450	CDS	YihA family ribosome biogenesis GTP-binding protein	9.02228	0.159174	0.414263	0.727722
HMPREF0946_RS01850	CDS	lysine 5,6-aminomutase subunit alpha	6.87548	-0.260583	0.414633	0.727722
HMPREF0946_RS00990	CDS	dephospho-CoA kinase	4.58589	0.242853	0.414671	0.727722
HMPREF0946_RS05170	CDS	uracil-DNA glycosylase	4.79993	-0.283429	0.415232	0.727722
HMPREF0946_RS01155	CDS	RnfABCDGE type electron transport complex subunit B	9.28717	0.149355	0.41528	0.727722
sRNA_00011	ncRNA	sRNA	7.54504	-0.200258	0.416245	0.728786
recJ	CDS	single-stranded-DNA-specific exonuclease RecJ	8.78312	0.168668	0.417924	0.730126
HMPREF0946_RS07850	CDS	SoxR reducing system RseC family protein	10.3879	-0.163519	0.418035	0.730126
HMPREF0946_RS00490	CDS	energy-coupling factor transporter transmembrane protein EcfT	7.93231	0.230326	0.41845	0.730126
nth	CDS	endonuclease III	7.89605	-0.21168	0.419303	0.730126
HMPREF0946_RS01000	CDS	phosphatidylglycerophosphatase A	5.38219	-0.21513	0.419332	0.730126
htpG	CDS	molecular chaperone HtpG	7.23747	-0.183367	0.419382	0.730126
HMPREF0946_RS07005	CDS	aminoacyl-histidine dipeptidase	7.7179	0.121017	0.420493	0.730126
prmC	CDS	peptide chain release factor N(5)-glutamine methyltransferase	4.85769	-0.239328	0.422769	0.730126
HMPREF0946_RS05515	CDS	hypothetical protein	3.36805	-0.339468	0.422964	0.730126
eutJ	CDS	ethanolamine utilization protein EutJ	7.66752	0.110585	0.42313	0.730126
rsmD	CDS	16S rRNA (guanine(966)-N(2))-methyltransferase RsmD	5.44886	-0.2418	0.423313	0.730126
HMPREF0946_RS10160	CDS	DEAD/DEAH box helicase	10.9426	-0.197445	0.423737	0.730126
HMPREF0946_RS05590	CDS	class I SAM-dependent methyltransferase	4.64259	-0.34461	0.423806	0.730126
HMPREF0946_RS08370	CDS	TonB-dependent receptor	8.50276	0.190733	0.42455	0.730126
HMPREF0946_RS00155	CDS	type II secretion system F family protein	5.23926	-0.288898	0.424598	0.730126
HMPREF0946_RS04740	CDS	fructose-bisphosphatase class III	7.20736	-0.263588	0.424604	0.730126
rpsN	CDS	30S ribosomal protein S14	6.36212	0.222834	0.424813	0.730126
HMPREF0946_RS05715	CDS	hypothetical protein	4.46407	0.23679	0.424985	0.730126
HMPREF0946_RS00780	CDS	HutD family protein	7.535	0.17863	0.425508	0.730126
trbB	CDS	P-type conjugative transfer ATPase TrbB	2.51257	0.310995	0.425676	0.730126
HMPREF0946_RS02755	CDS	heavy-metal-associated domain-containing protein	7.07808	0.196844	0.425787	0.730126
HMPREF0946_RS07835	CDS	peptidylprolyl isomerase	5.5548	0.266563	0.425817	0.730126
HMPREF0946_RS08770	CDS	phage tail tube protein	5.96421	-0.167979	0.426126	0.730126
HMPREF0946_RS09845	CDS	hypothetical protein	1.90332	-0.488438	0.426343	0.730126
HMPREF0946_RS06920	CDS	response regulator transcription factor	6.93074	0.138524	0.426456	0.730126
HMPREF0946_RS09995	CDS	V-type ATP synthase subunit D	4.46164	-0.226617	0.426736	0.730126
trmD	CDS	tRNA (guanosine(37)-N1)-methyltransferase TrmD	6.82195	0.166803	0.426917	0.730126
tsaB	CDS	tRNA (adenosine(37)-N6)-threonylcarbamoyltransferase complex dimerization subunit type 1 TsaB	5.71089	0.176871	0.427117	0.730126
HMPREF0946_RS01410	CDS	phosphoadenosine phosphosulfate reductase family protein	3.24821	-0.354002	0.427399	0.730126
HMPREF0946_RS06470	CDS	hypothetical protein	10.5717	0.169454	0.427923	0.730409
HMPREF0946_RS09250	CDS	DUF502 domain-containing protein	5.38925	-0.203536	0.429115	0.731313
xth	CDS	exodeoxyribonuclease III	7.8076	-0.118369	0.429171	0.731313
HMPREF0946_RS10260	CDS	metal ABC transporter permease	5.3193	-0.228323	0.430217	0.732483
HMPREF0946_RS06925	CDS	glycosyltransferase family 39 protein	9.30596	-0.139288	0.430723	0.732701
HMPREF0946_RS10865	CDS	L-aspartate oxidase	4.23021	0.218887	0.431259	0.732701
HMPREF0946_RS03520	CDS	M23 family metallopeptidase	9.99164	-0.212589	0.431424	0.732701
HMPREF0946_RS06170	CDS	DUF1846 domain-containing protein	7.76501	0.143607	0.432223	0.733448
HMPREF0946_RS02185	CDS	hypothetical protein	5.69039	0.234288	0.43304	0.733945
trpS	CDS	tryptophan--tRNA ligase	7.83561	0.162237	0.433236	0.733945
HMPREF0946_RS00660	CDS	hypothetical protein	4.11088	0.340044	0.435199	0.73529
HMPREF0946_RS10400	CDS	flavodoxin	8.57403	0.120718	0.435255	0.73529
HMPREF0946_RS04370	CDS	hypothetical protein	8.32176	-0.195082	0.435851	0.73529
murG	CDS	undecaprenyldiphospho-muramoylpentapeptide beta-N-acetylglucosaminyltransferase	5.92681	0.15699	0.436085	0.73529
HMPREF0946_RS04430	CDS	nucleotidyltransferase family protein	7.65652	-0.20519	0.436243	0.73529
HMPREF0946_RS10770	CDS	DUF421 domain-containing protein	4.61587	-0.288821	0.436278	0.73529
HMPREF0946_RS04185	CDS	MarR family transcriptional regulator	6.67803	0.199192	0.436556	0.73529
HMPREF0946_RS05530	CDS	Fic family protein	4.49304	0.205741	0.437265	0.735876
HMPREF0946_RS05815	CDS	flavodoxin family protein	3.97807	-0.313092	0.438006	0.736227
HMPREF0946_RS08780	CDS	hypothetical protein	4.97107	-0.184693	0.438196	0.736227
HMPREF0946_RS09475	CDS	ArsA family ATPase	8.26034	0.125521	0.439406	0.737114
HMPREF0946_RS03415	CDS	hypothetical protein	6.74154	0.196063	0.440167	0.737114
HMPREF0946_RS03130	CDS	YARHG domain-containing protein	6.29875	0.160787	0.440167	0.737114
HMPREF0946_RS08690	CDS	phage holin family protein	4.34208	-0.284457	0.440604	0.737114
HMPREF0946_RS11425	CDS	hypothetical protein	2.42342	-0.740577	0.441124	0.737114
HMPREF0946_RS07025	CDS	MATE family efflux transporter	6.6215	-0.225514	0.441138	0.737114
HMPREF0946_RS07355	CDS	hypothetical protein	4.98003	-0.216102	0.441255	0.737114
HMPREF0946_RS07515	CDS	hypothetical protein	1.67733	-0.456289	0.441638	0.737149
HMPREF0946_RS07055	CDS	winged helix DNA-binding protein	4.22996	-0.300084	0.442099	0.737315
HMPREF0946_RS03135	CDS	ATP-binding protein	7.68434	-0.188655	0.442679	0.737677
pykF	CDS	pyruvate kinase PykF	10.1392	0.333939	0.445607	0.740002
sRNA_00044	ncRNA	sRNA	4.56892	-0.487475	0.445617	0.740002
HMPREF0946_RS10245	CDS	DUF4198 domain-containing protein	7.01565	-0.12969	0.44578	0.740002
HMPREF0946_RS09825	CDS	sugar transferase	1.74362	-0.439828	0.446098	0.740002
aspS	CDS	aspartate--tRNA ligase	7.87663	0.123014	0.446113	0.740002
HMPREF0946_RS02625	CDS	hypothetical protein	6.12952	-0.186271	0.446252	0.740002
HMPREF0946_RS05890	CDS	DUF3601 domain-containing protein	3.40278	-0.287713	0.447	0.740638
HMPREF0946_RS10560	CDS	hypothetical protein	2.99379	-0.440184	0.447865	0.74147
HMPREF0946_RS00310	CDS	ethanolamine ammonia-lyase subunit EutB	6.66081	-0.304367	0.448973	0.742566
HMPREF0946_RS02075	CDS	retron St85 family RNA-directed DNA polymerase	2.00056	-0.419912	0.449256	0.742566
HMPREF0946_RS00575	CDS	GntR family transcriptional regulator	6.72599	-0.143647	0.451175	0.745134
HMPREF0946_RS02180	CDS	hypothetical protein	2.48987	-0.425102	0.451995	0.745346
recO	CDS	DNA repair protein RecO	5.43262	0.24213	0.452565	0.745346
nhaC	CDS	Na+/H+ antiporter NhaC	6.14193	-0.135013	0.453055	0.745346
HMPREF0946_RS07615	CDS	pyridoxamine 5'-phosphate oxidase family protein	6.22533	0.170888	0.453156	0.745346
HMPREF0946_RS03140	CDS	TatD family hydrolase	5.25447	0.188982	0.453364	0.745346
HMPREF0946_RS09005	CDS	nucleotidyltransferase	3.67648	-0.264262	0.453498	0.745346
HMPREF0946_RS05685	CDS	ISL3 family transposase	8.80791	-0.295337	0.454584	0.746529
HMPREF0946_RS06745	CDS	DUF1963 domain-containing protein	6.96733	0.179105	0.455627	0.747639
eutC	CDS	ethanolamine ammonia-lyase subunit EutC	3.67015	-0.244863	0.456819	0.748993
HMPREF0946_RS07815	CDS	NusG domain II-containing protein	8.6319	-0.152564	0.458442	0.749993
HMPREF0946_RS05565	CDS	YadA-like family protein	6.79031	-0.186332	0.458591	0.749993
HMPREF0946_RS01925	CDS	MBL fold metallo-hydrolase	8.26971	-0.170237	0.458771	0.749993
HMPREF0946_RS04575	CDS	type III pantothenate kinase	8.71054	-0.110945	0.459118	0.749993
HMPREF0946_RS07905	CDS	translation initiation factor IF-3	7.68005	-0.179163	0.459509	0.749993
HMPREF0946_RS04450	CDS	DUF1904 domain-containing protein	4.97804	-0.186062	0.459869	0.749993
rplD	CDS	50S ribosomal protein L4	7.12574	0.214484	0.460339	0.749993
HMPREF0946_RS04985	CDS	glycogen synthase	9.11628	0.118464	0.460374	0.749993
HMPREF0946_RS01235	CDS	GIY-YIG nuclease family protein	4.73181	-0.299001	0.462196	0.750878
HMPREF0946_RS06595	CDS	acetyl-CoA hydrolase/transferase family protein	7.41221	-0.161875	0.462434	0.750878
HMPREF0946_RS03455	CDS	23S rRNA (pseudouridine(1915)-N(3))-methyltransferase RlmH	6.20908	-0.216116	0.463312	0.750878
HMPREF0946_RS10570	CDS	hypothetical protein	4.63525	0.291035	0.463693	0.750878
HMPREF0946_RS01710	CDS	PTS transporter subunit IIC	9.62158	-0.167584	0.464085	0.750878
HMPREF0946_RS04950	CDS	DUF4125 family protein	6.09241	0.164484	0.46445	0.750878
HMPREF0946_RS00545	CDS	threonylcarbamoyl-AMP synthase	5.99319	0.211846	0.464669	0.750878
sppA	CDS	signal peptide peptidase SppA	8.42744	-0.146867	0.464698	0.750878
HMPREF0946_RS00145	CDS	hypothetical protein	2.50979	0.740126	0.464775	0.750878
HMPREF0946_RS04180	CDS	ribulose-phosphate 3-epimerase	5.84444	0.163825	0.464806	0.750878
gltS	CDS	sodium/glutamate symporter	10.4312	0.234378	0.46497	0.750878
rplN	CDS	50S ribosomal protein L14	6.58301	-0.188906	0.465966	0.751336
rodA	CDS	rod shape-determining protein RodA	6.64143	0.149174	0.46599	0.751336
HMPREF0946_RS10530	CDS	GNAT family N-acetyltransferase	4.78079	-0.232584	0.466421	0.751413
HMPREF0946_RS09450	CDS	electron transfer flavoprotein subunit alpha/FixB family protein	6.56718	-0.191069	0.467143	0.751413
HMPREF0946_RS04935	CDS	toxin-antitoxin system YwqK family antitoxin	6.28645	0.182761	0.46719	0.751413
HMPREF0946_RS01445	CDS	Abi family protein	2.79083	-0.257027	0.467853	0.751413
HMPREF0946_RS06635	CDS	hypothetical protein	2.77447	-0.386094	0.467882	0.751413
HMPREF0946_RS03810	CDS	glycosyltransferase family 9 protein	7.45645	-0.145118	0.469503	0.752955
HMPREF0946_RS04365	CDS	TIR domain-containing protein	6.43031	-0.124863	0.469866	0.752955
HMPREF0946_RS01660	CDS	hypothetical protein	3.51626	0.269243	0.46995	0.752955
HMPREF0946_RS05480	CDS	hypothetical protein	2.4148	-0.353264	0.470473	0.753001
dnaJ	CDS	molecular chaperone DnaJ	7.87674	0.220438	0.470718	0.753001
yfcC	CDS	putative basic amino acid antiporter YfcC	8.44949	-0.127233	0.472347	0.754363
hprK	CDS	HPr(Ser) kinase/phosphatase	6.27968	0.154636	0.472419	0.754363
mglB	CDS	galactose/glucose ABC transporter substrate-binding protein MglB	9.27142	0.201519	0.47268	0.754363
HMPREF0946_RS05305	CDS	phosphotransferase enzyme family protein	5.60383	-0.1749	0.473921	0.755167
HMPREF0946_RS09370	CDS	hypothetical protein	6.81729	0.247154	0.473925	0.755167
HMPREF0946_RS04650	CDS	aspartate--ammonia ligase	8.02165	0.102952	0.475097	0.756444
alr	CDS	alanine racemase	5.7781	0.172773	0.475704	0.756819
frr	CDS	ribosome recycling factor	6.45914	0.198354	0.47685	0.757659
rpmD	CDS	50S ribosomal protein L30	4.39367	0.290574	0.476975	0.757659
HMPREF0946_RS06580	CDS	Na+/H+ antiporter NhaC family protein	8.76046	0.113267	0.478212	0.759032
HMPREF0946_RS05955	CDS	hypothetical protein	5.83246	-0.139982	0.479235	0.760063
HMPREF0946_RS07805	CDS	nicotinate phosphoribosyltransferase	7.65414	0.106357	0.480446	0.760954
rplX	CDS	50S ribosomal protein L24	5.59244	-0.273943	0.480543	0.760954
HMPREF0946_RS03690	CDS	toxin-antitoxin system YwqK family antitoxin	3.60534	-0.28239	0.481371	0.761673
HMPREF0946_RS10370	CDS	hypothetical protein	8.18085	0.188009	0.482743	0.763251
HMPREF0946_RS07750	CDS	F0F1 ATP synthase subunit alpha	7.15225	-0.132225	0.483744	0.76391
HMPREF0946_RS00815	CDS	hypothetical protein	2.23443	-0.440937	0.484567	0.76391
rpsJ	CDS	30S ribosomal protein S10	10.2964	0.127886	0.4851	0.76391
HMPREF0946_RS06065	CDS	CoA-disulfide reductase	7.98463	0.140436	0.485624	0.76391
HMPREF0946_RS05355	CDS	hypothetical protein	6.30393	0.162436	0.485802	0.76391
megL	CDS	methionine gamma-lyase	7.78861	-0.158517	0.486098	0.76391
HMPREF0946_RS02825	CDS	Na+/H+ antiporter NhaC family protein	4.73289	-0.214528	0.486167	0.76391
HMPREF0946_RS08275	CDS	fructose bisphosphate aldolase	10.5045	0.132545	0.486444	0.76391
mtaB	CDS	tRNA (N(6)-L-threonylcarbamoyladenosine(37)-C(2))-methylthiotransferase MtaB	7.16725	0.172104	0.486533	0.76391
HMPREF0946_RS05605	CDS	amidophosphoribosyltransferase	7.84119	-0.30254	0.488913	0.767055
HMPREF0946_RS01060	CDS	membrane lipoprotein lipid attachment site-containing protein	9.83727	-0.160852	0.489676	0.767541
HMPREF0946_RS08995	CDS	hypothetical protein	1.75834	-0.407326	0.489976	0.767541
HMPREF0946_RS05805	CDS	CvpA family protein	6.08958	-0.21748	0.490572	0.767885
HMPREF0946_RS00615	CDS	hypothetical protein	5.48965	0.233647	0.491067	0.768069
kdd	CDS	L-erythro-3,5-diaminohexanoate dehydrogenase	6.41795	-0.276989	0.493081	0.770628
cobT	CDS	nicotinate-nucleotide--dimethylbenzimidazole phosphoribosyltransferase	6.37254	0.156246	0.493668	0.770669
rplF	CDS	50S ribosomal protein L6	5.9252	-0.196172	0.494271	0.770669
typA	CDS	translational GTPase TypA	7.377	0.108441	0.494595	0.770669
rplQ	CDS	50S ribosomal protein L17	8.92918	0.117555	0.49462	0.770669
uvrC	CDS	excinuclease ABC subunit UvrC	7.73724	-0.161013	0.495415	0.771071
HMPREF0946_RS03085	CDS	ABC transporter permease	6.777	0.175111	0.495635	0.771071
HMPREF0946_RS06275	CDS	formate/nitrite transporter family protein	8.54198	-0.112101	0.49678	0.772264
HMPREF0946_RS05155	CDS	spore photoproduct lyase	9.06193	-0.143701	0.497728	0.772726
HMPREF0946_RS06840	CDS	LPS biosynthesis protein	6.17307	-0.166848	0.49815	0.772726
HMPREF0946_RS10080	CDS	ABC transporter ATP-binding protein	3.13637	-0.268788	0.498524	0.772726
HMPREF0946_RS03605	CDS	endo alpha-1,4 polygalactosaminidase	7.81521	0.134918	0.498972	0.772726
HMPREF0946_RS02525	CDS	leucine-rich repeat domain-containing protein	7.11733	-0.156401	0.498974	0.772726
HMPREF0946_RS09920	CDS	hypothetical protein	6.74293	0.15165	0.500694	0.774491
HMPREF0946_RS08535	CDS	DUF2156 domain-containing protein	4.95061	-0.261913	0.501326	0.774491
HMPREF0946_RS08315	CDS	LysR family transcriptional regulator	4.17201	-0.165857	0.501599	0.774491
asrB	CDS	anaerobic sulfite reductase subunit AsrB	2.43386	-0.340991	0.501633	0.774491
HMPREF0946_RS03405	CDS	aldehyde dehydrogenase family protein	9.48597	0.142073	0.502273	0.774892
HMPREF0946_RS11205	CDS	toprim domain-containing protein	5.55425	-0.164349	0.503192	0.775723
HMPREF0946_RS04130	CDS	zinc ABC transporter substrate-binding protein	3.2919	-0.280433	0.505538	0.778338
HMPREF0946_RS01740	CDS	glucosaminidase domain-containing protein	11.4818	0.123587	0.505926	0.778338
HMPREF0946_RS00640	CDS	cob(I)yrinic acid a,c-diamide adenosyltransferase	4.24939	0.180217	0.506034	0.778338
HMPREF0946_RS07780	CDS	DMT family transporter	7.14581	-0.102243	0.507536	0.779526
groL	CDS	#N/A	8.89441	0.138016	0.507572	0.779526
HMPREF0946_RS03010	CDS	ribonuclease HII	5.76183	-0.193089	0.509554	0.781981
rpsI	CDS	30S ribosomal protein S9	11.0441	0.152337	0.511495	0.78437
creD	CDS	cell envelope integrity protein CreD	10.0398	0.107276	0.513444	0.786474
HMPREF0946_RS08720	CDS	hypothetical protein	4.87184	-0.15497	0.513639	0.786474
HMPREF0946_RS00540	CDS	hypothetical protein	6.72026	-0.12474	0.514217	0.786714
HMPREF0946_RS03275	CDS	dihydroorotase	7.63349	-0.17333	0.514568	0.786714
HMPREF0946_RS05020	CDS	Bax inhibitor-1/YccA family protein	8.63589	0.117804	0.515672	0.787768
trmFO	CDS	methylenetetrahydrofolate--tRNA-(uracil(54)-C(5))-methyltransferase (FADH(2)-oxidizing) TrmFO	6.72773	-0.142424	0.51607	0.787768
HMPREF0946_RS01615	CDS	hypothetical protein	7.34092	-0.145486	0.517123	0.787768
HMPREF0946_RS05180	CDS	KpsF/GutQ family sugar-phosphate isomerase	6.02062	-0.149675	0.517285	0.787768
rpsH	CDS	30S ribosomal protein S8	6.77544	-0.192118	0.517506	0.787768
HMPREF0946_RS05060	CDS	NUDIX hydrolase	4.3815	0.209695	0.517576	0.787768
pgeF	CDS	peptidoglycan editing factor PgeF	6.07486	0.146847	0.519606	0.790267
HMPREF0946_RS07345	CDS	hypothetical protein	3.71042	-0.249623	0.522743	0.793976
HMPREF0946_RS07635	CDS	endo alpha-1,4 polygalactosaminidase	5.10385	-0.17204	0.522976	0.793976
rplU	CDS	50S ribosomal protein L21	9.84864	-0.14185	0.523214	0.793976
citG	CDS	triphosphoribosyl-dephospho-CoA synthase CitG	6.44849	-0.242634	0.525048	0.795738
HMPREF0946_RS08625	CDS	ABC transporter substrate-binding protein	4.3981	-0.217929	0.525156	0.795738
secE	CDS	preprotein translocase subunit SecE	7.24894	0.193319	0.526055	0.796508
HMPREF0946_RS00875	CDS	glycerophosphodiester phosphodiesterase	5.46088	-0.299669	0.528312	0.798615
gyrB	CDS	DNA topoisomerase (ATP-hydrolyzing) subunit B	7.87632	-0.114893	0.528565	0.798615
HMPREF0946_RS06035	CDS	hypothetical protein	9.43911	0.219302	0.528622	0.798615
HMPREF0946_RS00300	CDS	sensor histidine kinase	3.4934	-0.270378	0.52908	0.798714
HMPREF0946_RS06895	CDS	TRAP transporter large permease	8.31443	-0.200201	0.529491	0.798744
HMPREF0946_RS00995	CDS	DUF3656 domain-containing protein	8.4699	-0.145364	0.529914	0.798791
HMPREF0946_RS03710	CDS	exonuclease SbcCD subunit D	4.80722	-0.267148	0.530323	0.798816
HMPREF0946_RS02725	CDS	hypothetical protein	5.35114	-0.170284	0.530738	0.79885
HMPREF0946_RS09520	CDS	PTS transporter subunit EIIC	7.45139	0.129457	0.532412	0.800596
HMPREF0946_RS06045	CDS	hypothetical protein	6.38263	-0.29672	0.532818	0.800596
HMPREF0946_RS10155	CDS	DUF3427 domain-containing protein	6.12739	0.13274	0.533076	0.800596
HMPREF0946_RS02315	CDS	hypothetical protein	3.13649	-0.373687	0.533553	0.800722
HMPREF0946_RS07235	CDS	DNA primase	6.74463	-0.116386	0.53561	0.803218
rpsK	CDS	30S ribosomal protein S11	6.88831	-0.139097	0.53674	0.804237
HMPREF0946_RS02770	CDS	PhzF family phenazine biosynthesis protein	5.5734	-0.147794	0.537079	0.804237
HMPREF0946_RS08935	CDS	hypothetical protein	1.71745	0.349436	0.53878	0.806192
HMPREF0946_RS03370	CDS	LamB/YcsF family protein	6.97751	-0.19363	0.539407	0.806539
rbfA	CDS	30S ribosome-binding factor RbfA	5.97925	0.162738	0.540284	0.807197
prfA	CDS	peptide chain release factor 1	8.81991	-0.123417	0.541345	0.807197
HMPREF0946_RS06680	CDS	ribonuclease J	7.63567	0.124045	0.541767	0.807197
HMPREF0946_RS00870	CDS	hypothetical protein	8.40582	0.366732	0.541771	0.807197
HMPREF0946_RS01525	CDS	hypothetical protein	2.86994	-0.245026	0.542947	0.807197
asrA	CDS	anaerobic sulfite reductase subunit AsrA	2.82692	-0.280268	0.543286	0.807197
HMPREF0946_RS05880	CDS	VOC family protein	2.79865	-0.382571	0.543559	0.807197
HMPREF0946_RS00570	CDS	tyrosine phenol-lyase	9.98835	0.200994	0.544179	0.807197
HMPREF0946_RS00505	CDS	biotin transporter BioY	6.90526	0.11346	0.544576	0.807197
HMPREF0946_RS07250	CDS	site-2 protease family protein	6.93051	0.126983	0.544753	0.807197
rpmC	CDS	50S ribosomal protein L29	4.32633	0.279216	0.545004	0.807197
HMPREF0946_RS08975	CDS	hypothetical protein	2.13783	-0.373593	0.546088	0.807197
rplI	CDS	50S ribosomal protein L9	5.18601	-0.196788	0.546137	0.807197
HMPREF0946_RS06440	CDS	M20 family metallopeptidase	5.71172	-0.271328	0.546328	0.807197
rpoB	CDS	DNA-directed RNA polymerase subunit beta	8.59042	-0.0844811	0.546408	0.807197
HMPREF0946_RS00175	CDS	hypothetical protein	2.33387	0.335216	0.546533	0.807197
HMPREF0946_RS05885	CDS	hypothetical protein	4.65991	-0.188462	0.547061	0.807197
HMPREF0946_RS03215	CDS	DEAD/DEAH box helicase family protein	6.95153	-0.0917278	0.547306	0.807197
rnr	CDS	ribonuclease R	6.84267	0.0946728	0.547373	0.807197
HMPREF0946_RS04690	CDS	electron transfer flavoprotein subunit beta/FixA family protein	6.42997	0.17833	0.548683	0.808544
HMPREF0946_RS09840	CDS	polysaccharide biosynthesis protein	3.98284	-0.182628	0.550423	0.810382
HMPREF0946_RS05855	CDS	DUF3307 domain-containing protein	6.42341	0.113678	0.550794	0.810382
pxpB	CDS	5-oxoprolinase subunit PxpB	4.37919	0.319902	0.551123	0.810382
HMPREF0946_RS05750	CDS	enoyl-CoA hydratase/isomerase family protein	7.77614	0.167059	0.551879	0.810908
rpiB	CDS	ribose 5-phosphate isomerase B	6.86451	0.157096	0.553129	0.812159
HMPREF0946_RS01635	CDS	Crp/Fnr family transcriptional regulator	8.76879	0.115811	0.555379	0.814875
HMPREF0946_RS04835	CDS	tetratricopeptide repeat protein	6.89953	-0.0982095	0.556855	0.816454
HMPREF0946_RS06930	CDS	sirohydrochlorin cobaltochelatase	4.87436	0.181829	0.558013	0.817563
HMPREF0946_RS06525	CDS	AraC family transcriptional regulator	3.80911	0.247776	0.55978	0.819022
HMPREF0946_RS06705	CDS	16S rRNA (uracil(1498)-N(3))-methyltransferase	6.77907	-0.156501	0.559812	0.819022
HMPREF0946_RS05205	CDS	ABC transporter ATP-binding protein	1.56649	-0.387657	0.56453	0.824455
pnp	CDS	polyribonucleotide nucleotidyltransferase	8.0668	0.0811034	0.565198	0.824455
HMPREF0946_RS07565	CDS	site-specific integrase	1.66433	-0.380054	0.565247	0.824455
HMPREF0946_RS10190	CDS	DUF4198 domain-containing protein	5.65224	-0.166876	0.565402	0.824455
HMPREF0946_RS09410	CDS	ABC transporter ATP-binding protein	6.86997	-0.161012	0.565548	0.824455
HMPREF0946_RS04325	CDS	NADH:flavin oxidoreductase	5.50138	-0.178283	0.566045	0.824588
glmS	CDS	glutamine--fructose-6-phosphate transaminase (isomerizing)	9.70815	0.0943635	0.566881	0.825217
HMPREF0946_RS07710	CDS	methyltransferase domain-containing protein	5.09722	0.219573	0.567822	0.825997
galE	CDS	UDP-glucose 4-epimerase GalE	9.45504	0.128984	0.571108	0.82868
cobJ	CDS	precorrin-3B C(17)-methyltransferase	4.36374	0.160548	0.571251	0.82868
HMPREF0946_RS02030	CDS	sigma-54-dependent Fis family transcriptional regulator	6.50891	0.139405	0.572064	0.82868
HMPREF0946_RS04705	CDS	YitT family protein	6.52543	0.144147	0.57288	0.82868
HMPREF0946_RS04560	CDS	rod shape-determining protein	8.40617	-0.0978239	0.57318	0.82868
HMPREF0946_RS09235	CDS	bifunctional (p)ppGpp synthetase/guanosine-3',5'-bis(diphosphate) 3'-pyrophosphohydrolase	6.71603	0.0991006	0.573359	0.82868
HMPREF0946_RS06245	CDS	phosphate/phosphite/phosphonate ABC transporter substrate-binding protein	8.10054	-0.161485	0.573849	0.82868
HMPREF0946_RS00955	CDS	HEAT repeat domain-containing protein	3.9164	-0.185914	0.574097	0.82868
HMPREF0946_RS08825	CDS	minor capsid protein	7.09462	-0.111082	0.574259	0.82868
HMPREF0946_RS07975	CDS	hypothetical protein	1.71444	-0.406253	0.574261	0.82868
HMPREF0946_RS03355	CDS	biotin-dependent carboxyltransferase family protein	5.88996	0.260863	0.574328	0.82868
HMPREF0946_RS01870	CDS	hypothetical protein	12.9856	0.118728	0.575716	0.82868
HMPREF0946_RS01900	CDS	methylaspartate mutase subunit S	7.12054	-0.103968	0.57596	0.82868
HMPREF0946_RS09245	CDS	tetratricopeptide repeat protein	4.20178	0.247339	0.575989	0.82868
HMPREF0946_RS03955	CDS	UvrD-helicase domain-containing protein	8.15718	0.101955	0.57601	0.82868
pdxS	CDS	pyridoxal 5'-phosphate synthase lyase subunit PdxS	10.8997	0.285527	0.576574	0.82868
HMPREF0946_RS06175	CDS	AMP-binding protein	8.11716	-0.077745	0.576675	0.82868
HMPREF0946_RS06480	CDS	GNAT family N-acetyltransferase	6.68751	0.22407	0.576986	0.82868
HMPREF0946_RS07660	CDS	DUF2194 domain-containing protein	7.12701	-0.104143	0.578333	0.83003
tsaE	CDS	tRNA (adenosine(37)-N6)-threonylcarbamoyltransferase complex ATPase subunit type 1 TsaE	4.7037	-0.178948	0.578874	0.830172
HMPREF0946_RS07825	CDS	class I SAM-dependent RNA methyltransferase	7.27598	-0.110104	0.579247	0.830172
atpF	CDS	F0F1 ATP synthase subunit B	4.82848	-0.157469	0.580608	0.831538
HMPREF0946_RS06940	CDS	OmpA family protein	9.17716	0.10334	0.581605	0.831995
fap2	CDS	galactose-inhibitable autotransporter adhesin Fap2	10.3125	-0.0958437	0.581744	0.831995
HMPREF0946_RS00650	CDS	2-C-methyl-D-erythritol 2,4-cyclodiphosphate synthase	4.50727	0.23069	0.583086	0.832399
HMPREF0946_RS01825	CDS	3-keto-5-aminohexanoate cleavage protein	5.78961	-0.295843	0.583178	0.832399
era	CDS	GTPase Era	6.03453	0.124183	0.58336	0.832399
HMPREF0946_RS05290	CDS	DNA polymerase III subunit delta	7.357	0.111733	0.58366	0.832399
HMPREF0946_RS00210	CDS	DUF1275 domain-containing protein	7.68691	0.0925931	0.58677	0.83625
HMPREF0946_RS10620	CDS	DUF1353 domain-containing protein	4.02217	-0.166404	0.587593	0.836837
HMPREF0946_RS00035	CDS	metallophosphoesterase	5.37029	-0.133419	0.588471	0.836857
HMPREF0946_RS05730	CDS	lysophospholipid acyltransferase family protein	6.93287	0.101271	0.588734	0.836857
queA	CDS	tRNA preQ1(34) S-adenosylmethionine ribosyltransferase-isomerase QueA	6.10377	-0.116494	0.588993	0.836857
HMPREF0946_RS01225	CDS	rod shape-determining protein	8.01851	-0.0987206	0.589658	0.836857
HMPREF0946_RS00400	CDS	ribosome maturation factor RimP	7.02464	0.0861853	0.589659	0.836857
HMPREF0946_RS10110	CDS	sugar kinase	2.19059	-0.320158	0.590533	0.837514
HMPREF0946_RS06095	CDS	bifunctional glycosyltransferase family 2/GtrA family protein	9.18759	-0.0942386	0.591074	0.837697
pheS	CDS	phenylalanine--tRNA ligase subunit alpha	6.87567	0.0979623	0.592078	0.838537
HMPREF0946_RS06340	CDS	hypothetical protein	5.20453	0.175944	0.59292	0.8389
pheT	CDS	phenylalanine--tRNA ligase subunit beta	7.02389	-0.0771614	0.593157	0.8389
lepB	CDS	signal peptidase I	7.20288	-0.0993752	0.595563	0.840723
HMPREF0946_RS04875	CDS	ABC transporter ATP-binding protein	4.86819	-0.154806	0.596003	0.840723
HMPREF0946_RS08795	CDS	hypothetical protein	6.12241	-0.140662	0.596051	0.840723
HMPREF0946_RS02540	CDS	hypothetical protein	1.68949	-0.338839	0.597204	0.840723
HMPREF0946_RS00455	CDS	hypothetical protein	6.11261	0.126313	0.598251	0.840723
HMPREF0946_RS00945	CDS	hypothetical protein	5.13969	-0.160435	0.598381	0.840723
cbiT	CDS	precorrin-6Y C5,15-methyltransferase (decarboxylating) subunit CbiT	4.13909	0.24153	0.599311	0.840723
HMPREF0946_RS06005	CDS	hypothetical protein	7.04356	-0.0981354	0.59976	0.840723
HMPREF0946_RS03595	CDS	autotransporter domain-containing protein	5.82104	-0.132632	0.600416	0.840723
HMPREF0946_RS05865	CDS	hypothetical protein	5.59765	-0.138297	0.60065	0.840723
HMPREF0946_RS09690	CDS	ABC transporter substrate-binding protein	7.86493	-0.0964262	0.601013	0.840723
sRNA_00047	ncRNA	sRNA	10.7388	-0.173089	0.601022	0.840723
HMPREF0946_RS09480	CDS	lactate utilization protein C	7.40068	-0.122836	0.601506	0.840723
HMPREF0946_RS09650	CDS	hypothetical protein	10.3554	0.0908668	0.602852	0.840723
HMPREF0946_RS03880	CDS	DNA-protecting protein DprA	3.41789	0.268492	0.602857	0.840723
panF	CDS	sodium/panthothenate symporter	9.59982	-0.272782	0.603998	0.840723
HMPREF0946_RS01480	CDS	hypothetical protein	4.23756	-0.219578	0.604178	0.840723
HMPREF0946_RS05085	CDS	ABC-2 family transporter protein	5.16249	-0.229793	0.604394	0.840723
HMPREF0946_RS01530	CDS	siphovirus Gp157 family protein	1.89622	-0.392045	0.604438	0.840723
HMPREF0946_RS04930	CDS	site-specific integrase	6.64095	0.113235	0.604626	0.840723
HMPREF0946_RS10295	CDS	ABC transporter substrate-binding protein	5.28484	0.14989	0.60503	0.840723
HMPREF0946_RS05095	CDS	ABC transporter permease	5.40222	-0.215938	0.60505	0.840723
HMPREF0946_RS11170	CDS	cupin domain-containing protein	8.75632	0.0842744	0.605149	0.840723
HMPREF0946_RS02155	CDS	hypothetical protein	4.40745	0.148861	0.605343	0.840723
HMPREF0946_RS00600	CDS	ABC transporter permease	7.56327	-0.15893	0.605542	0.840723
rpsM	CDS	30S ribosomal protein S13	6.76737	0.110447	0.605579	0.840723
HMPREF0946_RS10635	CDS	carboxypeptidase M32	7.35735	-0.123782	0.605585	0.840723
HMPREF0946_RS09000	CDS	site-specific integrase	3.11884	-0.187858	0.606216	0.840763
HMPREF0946_RS04330	CDS	type II toxin-antitoxin system HicB family antitoxin	7.15387	0.0996645	0.606901	0.840763
HMPREF0946_RS02930	CDS	methyltransferase domain-containing protein	6.44472	0.102013	0.60741	0.840763
HMPREF0946_RS05065	CDS	RNA methyltransferase	8.5613	-0.0930024	0.607614	0.840763
HMPREF0946_RS00290	CDS	EutP/PduV family microcompartment system protein	1.81978	0.336819	0.607676	0.840763
HMPREF0946_RS01915	CDS	ketoacyl-ACP synthase III	6.16573	0.116227	0.608386	0.840809
HMPREF0946_RS06845	CDS	lipopolysaccharide heptosyltransferase family protein	7.22218	-0.112729	0.608752	0.840809
HMPREF0946_RS08905	CDS	hypothetical protein	2.54412	-0.243897	0.609753	0.840809
HMPREF0946_RS00610	CDS	ABC transporter ATP-binding protein	7.31645	0.0894069	0.609889	0.840809
rlmD	CDS	23S rRNA (uracil(1939)-C(5))-methyltransferase RlmD	5.89742	-0.104534	0.610536	0.840809
HMPREF0946_RS05925	CDS	hypothetical protein	4.80807	0.184683	0.610738	0.840809
HMPREF0946_RS04500	CDS	pyridoxal phosphate-dependent aminotransferase	3.28147	-0.233102	0.610744	0.840809
HMPREF0946_RS10130	CDS	5-deoxy-glucuronate isomerase	5.04689	0.135992	0.611042	0.840809
HMPREF0946_RS09290	CDS	hypothetical protein	5.85164	-0.103612	0.611422	0.840809
HMPREF0946_RS03095	CDS	ABC transporter ATP-binding protein	5.77651	-0.101328	0.612044	0.841096
HMPREF0946_RS00120	CDS	EamA family transporter	5.68261	0.153129	0.613708	0.842814
HMPREF0946_RS01895	CDS	glutamate mutase L	5.6292	0.115435	0.615219	0.844321
gap	CDS	type I glyceraldehyde-3-phosphate dehydrogenase	11.0632	0.297563	0.617248	0.845105
HMPREF0946_RS08735	CDS	DUF2634 domain-containing protein	4.27196	-0.19814	0.617856	0.845105
mraY	CDS	phospho-N-acetylmuramoyl-pentapeptide-transferase	8.58684	-0.0758226	0.618206	0.845105
dnaB	CDS	replicative DNA helicase	7.49055	0.123171	0.618395	0.845105
HMPREF0946_RS06835	CDS	O-antigen ligase family protein	7.0479	0.09346	0.61852	0.845105
HMPREF0946_RS07875	CDS	glycerol-3-phosphate responsive antiterminator	4.12656	0.15109	0.61872	0.845105
pgsA	CDS	CDP-diacylglycerol--glycerol-3-phosphate 3-phosphatidyltransferase	5.14686	0.141225	0.619063	0.845105
HMPREF0946_RS06490	CDS	FMN-binding protein	7.44517	0.125751	0.619108	0.845105
HMPREF0946_RS10540	CDS	glucose-6-phosphate isomerase	8.91482	-0.0704945	0.62048	0.846411
aroB	CDS	3-dehydroquinate synthase	7.81701	-0.122838	0.621504	0.846918
HMPREF0946_RS04885	CDS	hypothetical protein	5.59616	-0.144951	0.621848	0.846918
HMPREF0946_RS04230	CDS	YadA C-terminal domain-containing protein	7.96519	0.0864159	0.622098	0.846918
HMPREF0946_RS06050	CDS	lysine exporter LysO family protein	5.1443	-0.215555	0.623001	0.847088
HMPREF0946_RS10535	CDS	dicarboxylate/amino acid:cation symporter	11.8002	0.108863	0.623055	0.847088
HMPREF0946_RS09735	CDS	DUF4065 domain-containing protein	1.91003	-0.317864	0.624776	0.848863
HMPREF0946_RS08725	CDS	DUF2313 domain-containing protein	4.57363	-0.155316	0.625552	0.84935
HMPREF0946_RS06315	CDS	dicarboxylate/amino acid:cation symporter	9.90528	0.0914538	0.62633	0.849728
miaA	CDS	tRNA (adenosine(37)-N6)-dimethylallyltransferase MiaA	6.17154	0.0959072	0.627644	0.849728
HMPREF0946_RS07100	CDS	DKNYY domain-containing protein	7.77851	-0.176967	0.628035	0.849728
HMPREF0946_RS03110	CDS	ABC transporter permease	7.35854	0.109719	0.628526	0.849728
HMPREF0946_RS04710	CDS	ROK family protein	7.84075	0.081109	0.628606	0.849728
HMPREF0946_RS09860	CDS	undecaprenyl-diphosphate phosphatase	6.79747	0.0796108	0.628652	0.849728
HMPREF0946_RS08515	CDS	PolC-type DNA polymerase III	8.39179	0.0877466	0.628879	0.849728
HMPREF0946_RS03555	CDS	lipase	8.67277	0.136853	0.629165	0.849728
HMPREF0946_RS08790	CDS	hypothetical protein	5.81435	-0.13287	0.629767	0.84974
HMPREF0946_RS03050	CDS	ABC transporter ATP-binding protein	7.39956	-0.16179	0.630448	0.84974
HMPREF0946_RS04850	CDS	shikimate kinase	9.73623	-0.174533	0.630748	0.84974
HMPREF0946_RS02640	CDS	ABC transporter permease	4.81452	-0.188601	0.630842	0.84974
HMPREF0946_RS06710	CDS	Rrf2 family transcriptional regulator	5.71464	0.103777	0.632365	0.851228
sRNA_00032	ncRNA	sRNA	14.7018	-0.141531	0.633102	0.851658
HMPREF0946_RS10085	CDS	iron ABC transporter permease	4.82252	0.186172	0.634535	0.852441
HMPREF0946_RS02385	CDS	DUF1667 domain-containing protein	7.26482	0.187582	0.63496	0.852441
infB	CDS	translation initiation factor IF-2	7.60375	-0.0758768	0.635028	0.852441
HMPREF0946_RS00150	CDS	type II/IV secretion system protein	4.67079	-0.125427	0.635357	0.852441
earP	CDS	elongation factor P maturation arginine rhamnosyltransferase EarP	4.57594	-0.186328	0.635873	0.852571
sRNA_00081	ncRNA	sRNA	11.4102	-0.169474	0.636786	0.853235
rsgA	CDS	ribosome small subunit-dependent GTPase A	7.3394	0.106191	0.637478	0.853489
HMPREF0946_RS10035	CDS	hypothetical protein	3.92794	0.194023	0.638211	0.853489
lpxK	CDS	tetraacyldisaccharide 4'-kinase	6.20503	0.10848	0.638232	0.853489
HMPREF0946_RS07380	CDS	hypothetical protein	3.03717	-0.209498	0.638913	0.853839
HMPREF0946_RS09495	CDS	UbiA family prenyltransferase	6.81317	-0.115926	0.639516	0.854085
HMPREF0946_RS02680	CDS	CCA tRNA nucleotidyltransferase	6.56979	-0.0893353	0.640099	0.854304
phnC	CDS	phosphonate ABC transporter ATP-binding protein	5.58498	-0.171641	0.640993	0.854304
HMPREF0946_RS00675	CDS	hypothetical protein	9.82005	0.0918787	0.641391	0.854304
HMPREF0946_RS08310	CDS	hypothetical protein	3.19052	0.297168	0.641581	0.854304
HMPREF0946_RS00685	CDS	HPr family phosphocarrier protein	7.52178	-0.0829251	0.642274	0.854304
HMPREF0946_RS10005	CDS	V-type ATP synthase subunit A	6.2864	-0.105177	0.642378	0.854304
HMPREF0946_RS02785	CDS	FprA family A-type flavoprotein	12.0071	-0.132856	0.642614	0.854304
HMPREF0946_RS00510	CDS	DUF4401 domain-containing protein	9.57816	0.0877762	0.643202	0.854528
HMPREF0946_RS00880	CDS	sodium:alanine symporter family protein	5.51832	-0.178407	0.644225	0.855329
HMPREF0946_RS01875	CDS	TIGR00366 family protein	9.61883	0.0997647	0.644951	0.855587
HMPREF0946_RS09875	CDS	TSUP family transporter	5.30198	0.109906	0.645258	0.855587
HMPREF0946_RS00620	CDS	HPr family phosphocarrier protein	10.8816	0.186746	0.649326	0.85971
HMPREF0946_RS01865	CDS	Na+/H+ antiporter NhaC family protein	8.30144	-0.117001	0.649364	0.85971
HMPREF0946_RS09160	CDS	restriction endonuclease subunit S	7.31391	-0.137445	0.649809	0.85971
HMPREF0946_RS00550	CDS	ribose-phosphate diphosphokinase	6.74785	-0.0836206	0.650056	0.85971
HMPREF0946_RS05770	CDS	NCS2 family permease	8.10399	-0.0619102	0.651842	0.861513
HMPREF0946_RS06600	CDS	mechanosensitive ion channel	7.22408	0.0817781	0.652645	0.862016
HMPREF0946_RS05500	CDS	3-phosphoglycerate dehydrogenase	4.92791	0.187042	0.653949	0.863086
HMPREF0946_RS07675	CDS	iron ABC transporter permease	7.658	-0.0956163	0.654578	0.863086
HMPREF0946_RS06900	CDS	TRAP transporter small permease	5.73361	0.22174	0.654726	0.863086
HMPREF0946_RS00795	CDS	TIM barrel protein	3.54821	0.186961	0.65533	0.863324
HMPREF0946_RS08395	CDS	ABC transporter substrate-binding protein	6.46133	0.175595	0.658182	0.866521
HMPREF0946_RS09695	CDS	MATE family efflux transporter	6.10178	0.114714	0.659533	0.867583
HMPREF0946_RS10835	CDS	hypothetical protein	2.08741	-0.230853	0.65984	0.867583
infA	CDS	translation initiation factor IF-1	10.0106	0.106407	0.661745	0.869526
HMPREF0946_RS07550	CDS	hypothetical protein	3.00373	0.202606	0.662837	0.870258
HMPREF0946_RS10465	CDS	YicC family protein	8.08812	-0.118862	0.663155	0.870258
cobA	CDS	uroporphyrinogen-III C-methyltransferase	6.46182	-0.115845	0.665847	0.873196
HMPREF0946_RS01195	CDS	hypothetical protein	3.57424	-0.116487	0.666577	0.873196
HMPREF0946_RS11395	CDS	hypothetical protein	4.11146	0.185945	0.66668	0.873196
HMPREF0946_RS09815	CDS	polysaccharide biosynthesis protein	2.08842	-0.261651	0.667412	0.873594
atpG	CDS	ATP synthase F1 subunit gamma	7.72741	-0.100191	0.668119	0.873958
HMPREF0946_RS07190	CDS	DUF1858 domain-containing protein	14.1064	0.13327	0.668627	0.874061
HMPREF0946_RS07415	CDS	hypothetical protein	2.64185	-0.198934	0.669765	0.874988
HMPREF0946_RS03160	CDS	hypothetical protein	4.9073	-0.0951173	0.671369	0.876123
HMPREF0946_RS01505	CDS	hypothetical protein	4.71178	-0.206948	0.671678	0.876123
HMPREF0946_RS06190	CDS	LemA family protein	3.66103	0.182901	0.671923	0.876123
rplE	CDS	50S ribosomal protein L5	6.26501	-0.116276	0.672425	0.876216
gmhB	CDS	D-glycero-beta-D-manno-heptose 1,7-bisphosphate 7-phosphatase	8.02158	0.0808392	0.674161	0.877314
HMPREF0946_RS00140	CDS	hypothetical protein	6.60267	-0.175381	0.674595	0.877314
HMPREF0946_RS02985	CDS	oxaloacetate decarboxylase subunit alpha	7.2339	0.159012	0.675114	0.877314
HMPREF0946_RS01735	CDS	hypothetical protein	4.22151	-0.142383	0.675306	0.877314
HMPREF0946_RS03935	CDS	HAMP domain-containing histidine kinase	6.25402	0.110142	0.675787	0.877314
HMPREF0946_RS03705	CDS	SMC family ATPase	5.71279	0.126076	0.67595	0.877314
HMPREF0946_RS11390	CDS	hypothetical protein	2.72948	-0.203223	0.676281	0.877314
sRNA_00127	ncRNA	sRNA	10.0047	0.117503	0.679434	0.879554
HMPREF0946_RS03100	CDS	FMN-binding protein	5.54598	0.0991131	0.679725	0.879554
HMPREF0946_RS08765	CDS	hypothetical protein	6.12705	-0.100873	0.679864	0.879554
mglC	CDS	galactose/methyl galactoside ABC transporter permease MglC	7.07594	0.0779353	0.679989	0.879554
HMPREF0946_RS01970	CDS	GntP family permease	7.72026	-0.134199	0.680165	0.879554
HMPREF0946_RS04360	CDS	hypothetical protein	7.90536	0.0949119	0.68114	0.879571
HMPREF0946_RS08915	CDS	helix-turn-helix domain-containing protein	1.67321	-0.281745	0.681405	0.879571
rsxC	CDS	electron transport complex subunit RsxC	9.96138	0.0901253	0.681937	0.879571
HMPREF0946_RS04075	CDS	SH3 domain-containing protein	1.6742	0.24137	0.682255	0.879571
HMPREF0946_RS03720	CDS	penicillin-binding protein	8.57711	-0.0998914	0.682337	0.879571
gmk	CDS	guanylate kinase	5.21886	0.0866298	0.683191	0.87958
HMPREF0946_RS01705	CDS	hypothetical protein	3.84329	0.193733	0.683206	0.87958
HMPREF0946_RS07030	CDS	ABC transporter ATP-binding protein	4.90899	0.233691	0.68403	0.879773
HMPREF0946_RS04275	CDS	methyltransferase regulatory domain-containing protein	7.771	0.0591437	0.68422	0.879773
HMPREF0946_RS05555	CDS	DUF4299 domain-containing protein	4.63327	0.114651	0.68618	0.880953
HMPREF0946_RS03715	CDS	ATP-dependent helicase	7.92902	-0.083375	0.686241	0.880953
HMPREF0946_RS02445	CDS	ABC transporter permease	7.35019	-0.0920865	0.686893	0.880953
HMPREF0946_RS01840	CDS	hypothetical protein	8.40258	0.188187	0.687513	0.880953
HMPREF0946_RS02375	CDS	ankyrin repeat domain-containing protein	5.92236	-0.0735652	0.688203	0.880953
HMPREF0946_RS09055	CDS	cell division protein FtsQ/DivIB	6.39943	-0.0664505	0.688576	0.880953
HMPREF0946_RS05635	CDS	TrkH family potassium uptake protein	8.66402	0.0690706	0.688695	0.880953
HMPREF0946_RS11070	CDS	SMI1/KNR4 family protein	4.43088	0.147362	0.689128	0.880953
HMPREF0946_RS03775	CDS	bifunctional precorrin-2 dehydrogenase/sirohydrochlorin ferrochelatase	8.6999	0.0820197	0.689501	0.880953
eutM	CDS	ethanolamine utilization microcompartment protein EutM	10.8785	-0.16929	0.689833	0.880953
HMPREF0946_RS05090	CDS	ATP-binding cassette domain-containing protein	5.13087	-0.117678	0.690539	0.880953
HMPREF0946_RS09915	CDS	ATP-binding protein	2.37942	-0.210428	0.690952	0.880953
HMPREF0946_RS00055	CDS	toxin-antitoxin system YwqK family antitoxin	4.06949	0.126369	0.691074	0.880953
HMPREF0946_RS06450	CDS	hypothetical protein	5.67947	-0.147291	0.691546	0.880953
HMPREF0946_RS04890	CDS	hypothetical protein	7.11461	0.0783298	0.691622	0.880953
HMPREF0946_RS02925	CDS	restriction endonuclease	6.64429	0.106786	0.692277	0.881238
HMPREF0946_RS09660	CDS	hypothetical protein	7.02556	-0.126986	0.695696	0.882276
HMPREF0946_RS03805	CDS	LPS biosynthesis protein	4.61388	-0.127426	0.695818	0.882276
HMPREF0946_RS10135	CDS	TRAP transporter large permease	2.61987	-0.186659	0.696408	0.882276
HMPREF0946_RS08755	CDS	phage tail tape measure protein	7.02948	0.0804224	0.69682	0.882276
HMPREF0946_RS08845	CDS	terminase small subunit	5.581	0.0841776	0.697115	0.882276
HMPREF0946_RS06220	CDS	hypothetical protein	4.56727	0.155591	0.697327	0.882276
HMPREF0946_RS08065	CDS	hypothetical protein	1.64919	-0.277486	0.69808	0.882276
HMPREF0946_RS08810	CDS	DUF4355 domain-containing protein	7.19632	-0.071935	0.698287	0.882276
rpoD	CDS	RNA polymerase sigma factor RpoD	6.26389	0.0958152	0.69854	0.882276
HMPREF0946_RS04135	CDS	metal ABC transporter ATP-binding protein	4.26101	-0.105781	0.699047	0.882276
HMPREF0946_RS09880	CDS	galactose mutarotase	4.85831	0.106267	0.699048	0.882276
tilS	CDS	tRNA lysidine(34) synthetase TilS	7.0968	-0.0598871	0.699115	0.882276
HMPREF0946_RS09740	CDS	hypothetical protein	7.21956	0.0694054	0.699352	0.882276
HMPREF0946_RS07450	CDS	ATP-binding protein	1.51121	-0.367141	0.69994	0.882276
HMPREF0946_RS09115	CDS	hypothetical protein	4.11903	-0.120721	0.700115	0.882276
HMPREF0946_RS10565	CDS	hypothetical protein	2.67939	0.306557	0.700126	0.882276
HMPREF0946_RS10550	CDS	autotransporter domain-containing protein	9.20805	-0.0841134	0.700453	0.882276
malQ	CDS	4-alpha-glucanotransferase	8.50476	-0.0825235	0.700985	0.882402
rplW	CDS	50S ribosomal protein L23	4.77573	0.108991	0.702584	0.883868
HMPREF0946_RS00090	CDS	galactokinase	7.06089	0.0562302	0.707008	0.888885
HMPREF0946_RS07015	CDS	GNAT family N-acetyltransferase	5.96178	0.084316	0.708898	0.890712
HMPREF0946_RS05110	CDS	thioesterase family protein	8.71899	0.064915	0.710056	0.891115
ispD	CDS	2-C-methyl-D-erythritol 4-phosphate cytidylyltransferase	6.21575	0.0881324	0.710512	0.891115
purE	CDS	5-(carboxyamino)imidazole ribonucleotide mutase	5.75689	-0.244051	0.711235	0.891115
pepT	CDS	peptidase T	7.11453	-0.0787618	0.711326	0.891115
HMPREF0946_RS07320	CDS	hypothetical protein	2.57293	0.183584	0.711406	0.891115
HMPREF0946_RS06905	CDS	TRAP transporter substrate-binding protein DctP	10.1955	-0.140178	0.712121	0.891464
HMPREF0946_RS05260	CDS	histidine phosphatase family protein	5.29058	0.0964598	0.714321	0.893182
HMPREF0946_RS03530	CDS	RNA polymerase sigma factor	9.19063	0.126436	0.714416	0.893182
HMPREF0946_RS05985	CDS	tyrosine-type recombinase/integrase	6.91663	-0.0760159	0.714809	0.893182
HMPREF0946_RS03005	CDS	RluA family pseudouridine synthase	8.18086	0.0622487	0.71565	0.893239
HMPREF0946_RS04770	CDS	cytochrome c biogenesis protein CcdA	7.76115	0.142529	0.715731	0.893239
HMPREF0946_RS04345	CDS	hypothetical protein	4.54862	-0.138632	0.716912	0.893503
HMPREF0946_RS07265	CDS	phosphatidate cytidylyltransferase	7.05546	0.0614675	0.717096	0.893503
HMPREF0946_RS09810	CDS	NAD-dependent epimerase/dehydratase family protein	2.59358	-0.162947	0.717793	0.893503
HMPREF0946_RS03735	CDS	cold-shock protein	13.1569	0.106131	0.718405	0.893503
HMPREF0946_RS05745	CDS	3-hydroxybutyryl-CoA dehydrogenase	9.37836	0.091195	0.71872	0.893503
HMPREF0946_RS06860	CDS	DUF535 domain-containing protein	5.6779	0.0861211	0.718786	0.893503
HMPREF0946_RS05595	CDS	phosphoribosylglycinamide formyltransferase	3.82289	-0.330193	0.719011	0.893503
sRNA_00111	ncRNA	sRNA	6.96484	0.221794	0.719799	0.893937
HMPREF0946_RS10660	CDS	GNAT family N-acetyltransferase	4.09333	-0.20713	0.720577	0.894064
HMPREF0946_RS03070	CDS	ABC transporter substrate-binding protein	8.47883	-0.141979	0.720877	0.894064
HMPREF0946_RS07410	CDS	hypothetical protein	4.6634	0.158096	0.721217	0.894064
HMPREF0946_RS08675	CDS	PTS sugar transporter subunit IIA	9.44444	0.291944	0.722532	0.89461
HMPREF0946_RS06295	CDS	M3 family oligoendopeptidase	4.98053	0.0962853	0.722647	0.89461
HMPREF0946_RS04755	CDS	amino acid ABC transporter ATP-binding protein	6.95058	-0.0979266	0.723065	0.89461
HMPREF0946_RS01415	CDS	DUF4007 family protein	2.99641	-0.184536	0.723499	0.89461
HMPREF0946_RS06115	CDS	thioredoxin family protein	5.09263	-0.0949631	0.724111	0.89461
HMPREF0946_RS09220	CDS	hypothetical protein	4.41593	0.127043	0.724291	0.89461
HMPREF0946_RS09375	CDS	leucine--tRNA ligase	7.6046	-0.0562679	0.725024	0.894661
HMPREF0946_RS09200	CDS	N-acetylneuraminate lyase	3.75308	-0.131696	0.725295	0.894661
HMPREF0946_RS02110	CDS	ABC transporter ATP-binding protein/permease	3.95924	0.115159	0.725957	0.894661
HMPREF0946_RS10705	CDS	HAD family hydrolase	5.8735	0.0702705	0.726089	0.894661
HMPREF0946_RS02735	CDS	OmpA family protein	5.59464	0.0993956	0.727303	0.895152
HMPREF0946_RS07120	CDS	GNAT family N-acetyltransferase	5.21386	0.118819	0.727481	0.895152
HMPREF0946_RS00970	CDS	hypothetical protein	7.31832	-0.121702	0.727857	0.895152
HMPREF0946_RS06605	CDS	extracellular solute-binding protein	6.96111	-0.0495529	0.72855	0.895152
HMPREF0946_RS04210	CDS	YhdT family protein	7.95533	-0.242548	0.728684	0.895152
HMPREF0946_RS00485	CDS	glutathione peroxidase	4.93291	0.113658	0.729945	0.896162
HMPREF0946_RS05910	CDS	PLP-dependent cysteine synthase family protein	6.2935	-0.0680907	0.730594	0.896418
HMPREF0946_RS06345	CDS	YihY/virulence factor BrkB family protein	7.05344	0.0682859	0.731059	0.896449
HMPREF0946_RS04660	CDS	SAM-dependent methyltransferase	5.07215	0.120917	0.731526	0.896482
tmRNA	ncRNA	sRNA	16.7603	-0.100494	0.732692	0.897121
HMPREF0946_RS10000	CDS	V-type ATP synthase subunit B	5.1906	-0.0832461	0.732928	0.897121
aroC	CDS	chorismate synthase	9.05531	-0.0639219	0.733981	0.897753
HMPREF0946_RS02455	CDS	ABC transporter ATP-binding protein	5.99036	-0.0813976	0.734729	0.897753
HMPREF0946_RS02395	CDS	NAD(P)/FAD-dependent oxidoreductase	6.09119	0.0938583	0.734765	0.897753
HMPREF0946_RS00410	CDS	DUF448 domain-containing protein	3.69724	0.125223	0.735972	0.898401
HMPREF0946_RS10875	CDS	DMT family transporter	9.31348	-0.0874193	0.73633	0.898401
HMPREF0946_RS03700	CDS	epoxyqueuosine reductase QueH	4.37197	0.104192	0.736618	0.898401
HMPREF0946_RS02655	CDS	hypothetical protein	5.30143	-0.155924	0.737926	0.899165
HMPREF0946_RS05645	CDS	viroplasmin family protein	8.66457	0.0598232	0.738559	0.899165
lon	CDS	endopeptidase La	8.19853	-0.0586922	0.738901	0.899165
HMPREF0946_RS04760	CDS	amino acid ABC transporter permease	7.64576	0.07628	0.739166	0.899165
HMPREF0946_RS09795	CDS	glycosyltransferase	5.71091	-0.128187	0.73996	0.899165
HMPREF0946_RS01590	CDS	adenylosuccinate synthase	7.06153	-0.0523517	0.740829	0.899165
fspC3	CDS	fspC3	8.10006	0.0721389	0.740889	0.899165
HMPREF0946_RS07600	CDS	polysaccharide deacetylase family protein	6.94284	-0.0475604	0.741436	0.899165
rimI	CDS	ribosomal protein S18-alanine N-acetyltransferase	3.9237	-0.140639	0.741606	0.899165
mnmA	CDS	tRNA 2-thiouridine(34) synthase MnmA	8.70861	0.0518434	0.742034	0.899165
HMPREF0946_RS00670	CDS	hypothetical protein	6.93422	-0.0542322	0.742363	0.899165
HMPREF0946_RS07180	CDS	CDP-alcohol phosphatidyltransferase family protein	5.4649	0.11258	0.742973	0.899165
HMPREF0946_RS07050	CDS	MATE family efflux transporter	2.64151	-0.17231	0.743222	0.899165
HMPREF0946_RS08655	CDS	DeoR/GlpR transcriptional regulator	6.89732	0.285639	0.743421	0.899165
HMPREF0946_RS06205	CDS	S9 family peptidase	7.08051	-0.0552444	0.744542	0.89985
HMPREF0946_RS07370	CDS	M15 family metallopeptidase	2.00607	-0.172121	0.745313	0.89985
citE	CDS	citrate (pro-3S)-lyase subunit beta	6.81539	0.128481	0.745459	0.89985
HMPREF0946_RS05445	CDS	DMP19 family protein	3.6914	0.103455	0.745754	0.89985
HMPREF0946_RS10855	CDS	transcription repressor NadR	5.95227	0.06817	0.747535	0.901465
HMPREF0946_RS04335	CDS	phosphatidylinositol-4-phosphate 5-kinase	7.74524	-0.0938739	0.748488	0.90208
yidD	CDS	membrane protein insertion efficiency factor YidD	5.00632	0.0964535	0.749523	0.902566
xseB	CDS	exodeoxyribonuclease VII small subunit	3.64162	0.12305	0.749777	0.902566
HMPREF0946_RS05820	CDS	hypothetical protein	5.53884	-0.0834876	0.752124	0.904687
HMPREF0946_RS06320	CDS	UvrD-helicase domain-containing protein	6.45	0.06637	0.752426	0.904687
HMPREF0946_RS00185	CDS	PilN domain-containing protein	4.41049	0.100801	0.753332	0.905242
priA	CDS	primosomal protein N'	7.71927	-0.0589165	0.754646	0.906286
HMPREF0946_RS02630	CDS	ABC transporter ATP-binding protein	6.65227	-0.115238	0.756291	0.907634
HMPREF0946_RS04195	CDS	hypothetical protein	11.8716	0.0759692	0.756659	0.907634
HMPREF0946_RS07625	CDS	class I SAM-dependent methyltransferase	4.74158	0.0719142	0.757375	0.907958
cobM	CDS	precorrin-4 C(11)-methyltransferase	6.04792	-0.11468	0.758623	0.90892
HMPREF0946_RS02650	CDS	hypothetical protein	7.27121	-0.100026	0.759137	0.909002
HMPREF0946_RS00235	CDS	NCS2 family permease	8.19198	0.0532069	0.76334	0.913208
hpt	CDS	hypoxanthine phosphoribosyltransferase	7.56973	0.0474794	0.763907	0.913208
HMPREF0946_RS02570	CDS	SDR family oxidoreductase	7.16705	0.054847	0.764251	0.913208
rplC	CDS	50S ribosomal protein L3	8.01782	-0.0660795	0.764442	0.913208
bioB	CDS	biotin synthase BioB	8.31026	-0.0417334	0.76518	0.913554
HMPREF0946_RS00480	CDS	ABC transporter ATP-binding protein	4.5073	0.081122	0.76615	0.914177
serS	CDS	serine--tRNA ligase	7.82894	-0.0485944	0.767173	0.914743
thiS	CDS	sulfur carrier protein ThiS	3.08531	-0.118919	0.767522	0.914743
obgE	CDS	GTPase ObgE	8.0274	-0.0430739	0.769614	0.91607
HMPREF0946_RS01975	CDS	diguanylate cyclase	3.93822	-0.0837093	0.769893	0.91607
HMPREF0946_RS00020	CDS	hypothetical protein	2.37277	0.215295	0.771575	0.91607
HMPREF0946_RS07595	CDS	DMT family transporter	6.49721	0.089373	0.772215	0.91607
HMPREF0946_RS05720	CDS	diaminohydroxyphosphoribosylaminopyrimidine deaminase	5.50866	-0.0665337	0.773487	0.91607
HMPREF0946_RS02495	CDS	CoA-transferase subunit beta	5.76866	-0.0955872	0.773593	0.91607
HMPREF0946_RS03940	CDS	membrane protein	8.65621	-0.0655512	0.774199	0.91607
alaS	CDS	alanine--tRNA ligase	8.8697	0.0625863	0.774706	0.91607
HMPREF0946_RS10950	CDS	site-specific DNA-methyltransferase	4.18437	0.0862902	0.77478	0.91607
HMPREF0946_RS02695	CDS	heavy-metal-associated domain-containing protein	5.1581	0.104516	0.775156	0.91607
wecB	CDS	UDP-N-acetylglucosamine 2-epimerase (non-hydrolyzing)	8.5093	-0.16377	0.775326	0.91607
HMPREF0946_RS09430	CDS	hypothetical protein	2.7676	-0.139604	0.775371	0.91607
HMPREF0946_RS07620	CDS	DUF1311 domain-containing protein	6.66575	-0.0643647	0.775384	0.91607
HMPREF0946_RS06750	CDS	nuclear transport factor 2 family protein	3.70772	-0.157341	0.776163	0.91607
HMPREF0946_RS03055	CDS	ABC transporter ATP-binding protein	4.24836	-0.0794025	0.776222	0.91607
HMPREF0946_RS03670	CDS	efflux RND transporter permease subunit	8.92746	-0.0437417	0.776296	0.91607
HMPREF0946_RS10255	CDS	metal ABC transporter substrate-binding protein	4.40431	0.0968686	0.776558	0.91607
uvrB	CDS	excinuclease ABC subunit UvrB	8.1812	0.0509377	0.776727	0.91607
HMPREF0946_RS05655	CDS	M42 family metallopeptidase	6.39702	-0.0864509	0.777215	0.916116
HMPREF0946_RS07330	CDS	hypothetical protein	4.40722	-0.107572	0.778767	0.917414
coaD	CDS	pantetheine-phosphate adenylyltransferase	4.95195	-0.117397	0.779965	0.91783
HMPREF0946_RS08220	CDS	conjugal transfer protein TrbF	2.27524	-0.181032	0.780021	0.91783
HMPREF0946_RS02905	CDS	hypothetical protein	5.63348	0.0691115	0.781369	0.918669
HMPREF0946_RS07115	CDS	DKNYY domain-containing protein	5.49628	0.0725156	0.781635	0.918669
HMPREF0946_RS05215	CDS	nickel ABC transporter substrate-binding protein	3.5794	0.0968719	0.783635	0.919729
HMPREF0946_RS05150	CDS	MmcQ/YjbR family DNA-binding protein	3.92297	0.0839166	0.783726	0.919729
HMPREF0946_RS08605	CDS	ABC transporter ATP-binding protein	3.41353	0.127498	0.78389	0.919729
HMPREF0946_RS01200	CDS	AAA family ATPase	4.69436	-0.0844268	0.785315	0.920189
HMPREF0946_RS10290	CDS	hypothetical protein	4.70808	-0.0721558	0.78543	0.920189
putP	CDS	sodium/proline symporter PutP	6.95044	-0.0662753	0.78582	0.920189
HMPREF0946_RS10270	CDS	zinc ABC transporter substrate-binding protein	6.20372	0.0873103	0.786089	0.920189
HMPREF0946_RS04405	CDS	tRNA threonylcarbamoyladenosine dehydratase	8.96384	0.0707188	0.787034	0.920766
HMPREF0946_RS08950	CDS	hypothetical protein	2.13711	0.193009	0.788505	0.921734
glpK	CDS	glycerol kinase GlpK	6.23832	0.0502144	0.788765	0.921734
brnQ	CDS	branched-chain amino acid transport system II carrier protein	9.56099	0.0437116	0.789526	0.922065
HMPREF0946_RS09155	CDS	type I restriction endonuclease subunit R	6.11676	-0.0528132	0.789954	0.922065
polA	CDS	DNA polymerase I	7.96671	0.0414066	0.791182	0.922971
HMPREF0946_RS02350	CDS	nitronate monooxygenase	8.04707	0.0520749	0.792649	0.924152
HMPREF0946_RS10485	CDS	50S ribosomal protein L10	7.43514	-0.0430624	0.793484	0.924597
HMPREF0946_RS10010	CDS	V-type ATP synthase subunit F	2.29659	0.194854	0.79565	0.925613
HMPREF0946_RS05790	CDS	insulinase family protein	6.67273	-0.0552908	0.795951	0.925613
HMPREF0946_RS03395	CDS	aminopeptidase P family protein	10.4688	-0.0406097	0.796229	0.925613
HMPREF0946_RS06805	CDS	NAD(P)H-dependent oxidoreductase	5.35113	-0.0713399	0.796416	0.925613
HMPREF0946_RS07575	CDS	ABC transporter ATP-binding protein	7.13606	0.0465141	0.796627	0.925613
HMPREF0946_RS05830	CDS	DMT family transporter	5.88832	0.0768993	0.797817	0.926377
HMPREF0946_RS09470	CDS	ArsA family ATPase	7.20432	0.0497193	0.798193	0.926377
glsA	CDS	glutaminase A	8.35104	0.0626454	0.799702	0.927599
HMPREF0946_RS09360	CDS	toxin-antitoxin system YwqK family antitoxin	4.82596	-0.0752345	0.80071	0.928241
HMPREF0946_RS04670	CDS	threonine/serine exporter family protein	6.48719	0.0646774	0.801875	0.929063
HMPREF0946_RS10665	CDS	Txe/YoeB family addiction module toxin	3.84699	0.173837	0.802787	0.929591
HMPREF0946_RS10790	CDS	pyridoxamine 5'-phosphate oxidase family protein	9.20275	-0.039848	0.805399	0.931736
HMPREF0946_RS08385	CDS	ABC transporter ATP-binding protein	7.46543	-0.091862	0.805554	0.931736
HMPREF0946_RS02855	CDS	hypothetical protein	6.54785	0.0643274	0.806551	0.931864
pckA	CDS	phosphoenolpyruvate carboxykinase (ATP)	7.55504	-0.174661	0.806607	0.931864
HMPREF0946_RS04320	CDS	chromate transporter	5.52268	0.0946597	0.80706	0.931864
HMPREF0946_RS05845	CDS	GNAT family N-acetyltransferase	6.48217	-0.0565403	0.807493	0.931864
terL	CDS	phage terminase large subunit	6.85826	0.0491453	0.808087	0.932021
HMPREF0946_RS06465	CDS	hypothetical protein	5.96737	-0.0560748	0.811134	0.935006
HMPREF0946_RS10830	CDS	hypothetical protein	3.49837	0.1025	0.812775	0.936214
rho	CDS	transcription termination factor Rho	8.6725	0.0967214	0.813702	0.936214
HMPREF0946_RS02700	CDS	copper-translocating P-type ATPase	8.34303	-0.0475603	0.813864	0.936214
HMPREF0946_RS02920	CDS	type II restriction endonuclease	5.30609	0.0585518	0.81402	0.936214
HMPREF0946_RS03580	CDS	alanine racemase	8.43837	-0.0397398	0.81492	0.936721
HMPREF0946_RS02040	CDS	hypothetical protein	6.36822	0.0671197	0.815532	0.936896
HMPREF0946_RS11475	CDS	hypothetical protein	2.12713	0.11519	0.81682	0.937105
HMPREF0946_RS05570	CDS	Na+/H+ antiporter NhaC family protein	6.89797	-0.0493308	0.817072	0.937105
HMPREF0946_RS00350	CDS	ethanolamine utilization protein EutN	1.71086	-0.134567	0.817093	0.937105
rpmH	CDS	50S ribosomal protein L34	12.9837	0.0600852	0.817707	0.937122
HMPREF0946_RS03990	CDS	hypothetical protein	7.59072	0.0427084	0.818028	0.937122
HMPREF0946_RS03420	CDS	hypothetical protein	2.65355	-0.114157	0.820878	0.939859
HMPREF0946_RS00515	CDS	GDYXXLXY domain-containing protein	7.46389	0.0500913	0.822783	0.941491
HMPREF0946_RS00165	CDS	prepilin peptidase	8.60176	-0.0567947	0.824722	0.941491
HMPREF0946_RS10375	CDS	LD-carboxypeptidase	7.57128	-0.0598449	0.825138	0.941491
HMPREF0946_RS08670	CDS	1-phosphofructokinase	6.92745	0.171593	0.825356	0.941491
HMPREF0946_RS06120	CDS	L-serine ammonia-lyase, iron-sulfur-dependent, subunit alpha	8.48977	-0.0339984	0.825829	0.941491
HMPREF0946_RS04675	CDS	threonine/serine exporter ThrE family protein	5.87997	0.053222	0.826866	0.941491
HMPREF0946_RS01460	CDS	hypothetical protein	2.31602	0.129725	0.827269	0.941491
HMPREF0946_RS07240	CDS	SurA N-terminal domain-containing protein	9.03211	0.0412915	0.827644	0.941491
FunR35	ncRNA	sRNA	8.0842	0.0411522	0.827692	0.941491
HMPREF0946_RS03915	CDS	ABC transporter permease	6.72699	-0.0598777	0.827725	0.941491
HMPREF0946_RS08390	CDS	iron ABC transporter permease	7.12123	0.0628203	0.828153	0.941491
HMPREF0946_RS02000	CDS	DUF116 domain-containing protein	8.90849	-0.0599835	0.829079	0.941491
HMPREF0946_RS10250	CDS	hypothetical protein	3.65926	-0.091979	0.830337	0.941491
recN	CDS	DNA repair protein RecN	5.77397	-0.0543157	0.83064	0.941491
HMPREF0946_RS06910	CDS	uracil-DNA glycosylase family protein	7.36566	0.0376961	0.830859	0.941491
HMPREF0946_RS02515	CDS	2-hydroxyacyl-CoA dehydratase subunit D	8.03614	-0.0454915	0.831383	0.941491
gatC	CDS	Asp-tRNA(Asn)/Glu-tRNA(Gln) amidotransferase subunit GatC	4.83916	-0.0581024	0.831555	0.941491
HMPREF0946_RS09835	CDS	LegC family aminotransferase	3.08327	0.0665754	0.831575	0.941491
HMPREF0946_RS06780	CDS	uracil-DNA glycosylase	5.91704	0.040859	0.831755	0.941491
HMPREF0946_RS05220	CDS	helix-turn-helix transcriptional regulator	2.46121	-0.0981008	0.832056	0.941491
HMPREF0946_RS04860	CDS	WYL domain-containing protein	5.25319	0.0499717	0.83248	0.941491
upp	CDS	uracil phosphoribosyltransferase	5.99119	0.0419992	0.832808	0.941491
HMPREF0946_RS04215	CDS	hypothetical protein	6.33711	0.0696776	0.833501	0.941491
hemA	CDS	glutamyl-tRNA reductase	5.42289	-0.0559915	0.833625	0.941491
HMPREF0946_RS04510	CDS	DUF1576 domain-containing protein	7.77011	-0.0578351	0.833853	0.941491
HMPREF0946_RS09170	CDS	type I restriction-modification system subunit M	6.70981	-0.0338501	0.834888	0.942139
HMPREF0946_RS01595	CDS	metallophosphoesterase	5.80136	-0.0483341	0.836002	0.942873
HMPREF0946_RS01450	CDS	manganese efflux pump MntP family protein	10.8304	-0.0406975	0.837635	0.943921
HMPREF0946_RS02090	CDS	putative manganese-dependent inorganic diphosphatase	9.58346	-0.0415223	0.838166	0.943921
HMPREF0946_RS09110	CDS	aldo/keto reductase	5.6577	-0.0465682	0.839605	0.943921
HMPREF0946_RS05935	CDS	WGR domain-containing protein	8.59654	0.0461934	0.839823	0.943921
glyQ	CDS	glycine--tRNA ligase subunit alpha	7.03598	-0.0301883	0.839931	0.943921
HMPREF0946_RS10640	CDS	D-alanyl-D-alanine carboxypeptidase	6.80454	-0.0397487	0.840061	0.943921
HMPREF0946_RS01030	CDS	ArsB/NhaD family transporter	8.17321	-0.0672819	0.840302	0.943921
dnaX	CDS	DNA polymerase III subunit gamma/tau	6.63569	-0.0502013	0.841513	0.943921
HMPREF0946_RS07790	CDS	hypothetical protein	7.99929	0.0309771	0.842132	0.943921
HMPREF0946_RS01125	CDS	aminoacyl-tRNA hydrolase	8.57943	-0.0663829	0.84287	0.943921
HMPREF0946_RS00940	CDS	MATE family efflux transporter	6.843	0.0339686	0.842999	0.943921
HMPREF0946_RS09675	CDS	ABC transporter ATP-binding protein	3.98511	-0.0865025	0.843046	0.943921
HMPREF0946_RS03750	CDS	hypothetical protein	7.47511	-0.0429206	0.843107	0.943921
HMPREF0946_RS05410	CDS	cation transporter	6.61341	0.0651437	0.843459	0.943921
HMPREF0946_RS09165	CDS	virulence RhuM family protein	4.34477	0.0604751	0.843878	0.943921
HMPREF0946_RS03920	CDS	ABC transporter ATP-binding protein	5.13276	0.060479	0.844797	0.944028
HMPREF0946_RS06690	CDS	hypothetical protein	5.5489	-0.058121	0.845244	0.944028
HMPREF0946_RS07685	CDS	extracellular solute-binding protein	7.04984	0.0494911	0.845512	0.944028
rpsE	CDS	30S ribosomal protein S5	6.60514	0.0476304	0.845827	0.944028
HMPREF0946_RS04600	CDS	ABC transporter substrate-binding protein	5.10213	0.0508963	0.846697	0.944482
HMPREF0946_RS07570	CDS	ATP-binding cassette domain-containing protein	9.16266	0.0455921	0.848359	0.945369
HMPREF0946_RS11215	CDS	PLP-dependent transferase	3.07269	0.0811995	0.848835	0.945369
purD	CDS	phosphoribosylamine--glycine ligase	7.22408	-0.0716052	0.848884	0.945369
lptC	CDS	LPS export ABC transporter periplasmic protein LptC	9.12433	-0.0287739	0.849674	0.94539
HMPREF0946_RS09060	CDS	D-alanine--D-alanine ligase	7.12113	-0.0397379	0.850038	0.94539
HMPREF0946_RS02190	CDS	hypothetical protein	5.26082	-0.052729	0.850295	0.94539
sRNA_00010	ncRNA	sRNA	10.5093	-0.0732034	0.850826	0.945465
HMPREF0946_RS02915	CDS	DNA adenine methylase	6.22292	0.0383376	0.851852	0.945899
HMPREF0946_RS04970	CDS	alpha/beta hydrolase	5.7441	-0.0549071	0.852451	0.945899
HMPREF0946_RS07165	CDS	single-stranded DNA-binding protein	7.25773	0.0429199	0.852663	0.945899
HMPREF0946_RS01440	CDS	hypothetical protein	3.43064	-0.0722724	0.853073	0.945899
HMPREF0946_RS05835	CDS	AzlC family ABC transporter permease	6.52206	-0.0368195	0.854377	0.946829
HMPREF0946_RS01670	CDS	hypothetical protein	3.30963	0.100803	0.855852	0.947048
pip	CDS	prolyl aminopeptidase	5.66913	-0.0477805	0.856644	0.947048
thyA	CDS	thymidylate synthase	6.91923	-0.0286736	0.856856	0.947048
HMPREF0946_RS08660	CDS	1-phosphofructokinase	5.70113	0.0919431	0.858047	0.947048
HMPREF0946_RS01140	CDS	RnfABCDGE type electron transport complex subunit G	6.41612	0.0385986	0.858084	0.947048
HMPREF0946_RS09355	CDS	bifunctional 3,4-dihydroxy-2-butanone-4-phosphate synthase/GTP cyclohydrolase II	7.19153	0.0383561	0.858132	0.947048
HMPREF0946_RS02265	CDS	MATE family efflux transporter	7.95049	-0.0530328	0.858325	0.947048
trmB	CDS	tRNA (guanosine(46)-N7)-methyltransferase TrmB	7.27406	-0.0470848	0.858614	0.947048
HMPREF0946_RS05460	CDS	histamine N-methyltransferase	4.44747	0.0680214	0.858756	0.947048
HMPREF0946_RS02235	CDS	radical SAM protein	7.5969	0.0342804	0.861182	0.94921
HMPREF0946_RS02270	CDS	homocysteine S-methyltransferase family protein	5.55713	-0.0488646	0.862155	0.949239
wzx	CDS	sodium ion-translocating decarboxylase subunit beta	8.59773	-0.029581	0.862553	0.949239
HMPREF0946_RS02600	CDS	MFS transporter	7.64398	0.0252214	0.863057	0.949239
HMPREF0946_RS03745	CDS	YeiH family putative sulfate export transporter	7.94053	0.0314694	0.863246	0.949239
HMPREF0946_RS01310	CDS	hypothetical protein	7.9168	-0.0302348	0.863538	0.949239
HMPREF0946_RS06720	CDS	DUF445 family protein	7.64398	0.0289091	0.864587	0.949881
HMPREF0946_RS01755	CDS	hemolysin III family protein	7.00707	0.0386201	0.866393	0.950513
HMPREF0946_RS02745	CDS	YfcC family protein	8.77019	-0.0411606	0.866741	0.950513
thrS	CDS	threonine--tRNA ligase	7.64741	0.0282017	0.867358	0.950513
ablA	CDS	lysine 2,3-aminomutase	6.36995	-0.0694307	0.868113	0.950513
HMPREF0946_RS07400	CDS	hypothetical protein	3.95434	-0.0591731	0.868332	0.950513
HMPREF0946_RS02285	CDS	hypothetical protein	3.53972	0.0928506	0.868381	0.950513
HMPREF0946_RS10580	CDS	hypothetical protein	2.7048	0.0949837	0.868427	0.950513
rpsT	CDS	30S ribosomal protein S20	14.924	0.0483038	0.869437	0.950824
ribE	CDS	riboflavin synthase	4.94157	0.0514015	0.869674	0.950824
HMPREF0946_RS09025	CDS	hypothetical protein	3.70041	-0.0794528	0.870111	0.950824
HMPREF0946_RS07505	CDS	hypothetical protein	5.76327	-0.0669967	0.870887	0.950848
HMPREF0946_RS11420	CDS	hypothetical protein	4.65862	-0.0502457	0.871066	0.950848
HMPREF0946_RS01880	CDS	CoA transferase subunit A	8.14533	0.0354877	0.873301	0.952133
HMPREF0946_RS00375	CDS	iron-containing alcohol dehydrogenase	5.05392	-0.0502253	0.873395	0.952133
clpB	CDS	ATP-dependent chaperone ClpB	8.32778	0.0897664	0.873895	0.952133
der	CDS	ribosome biogenesis GTPase Der	7.61038	0.0270922	0.874113	0.952133
HMPREF0946_RS03630	CDS	APC family permease	6.92897	0.025255	0.875249	0.952537
HMPREF0946_RS06085	CDS	DUF1385 domain-containing protein	8.14052	-0.0281148	0.875418	0.952537
HMPREF0946_RS07185	CDS	phosphatidate cytidylyltransferase	6.5155	0.0388109	0.876387	0.952812
HMPREF0946_RS05225	CDS	MATE family efflux transporter	3.24795	-0.0586779	0.876606	0.952812
HMPREF0946_RS09150	CDS	MATE family efflux transporter	8.17424	-0.030468	0.877186	0.952935
HMPREF0946_RS07335	CDS	hypothetical protein	5.7743	-0.0516596	0.878384	0.953014
HMPREF0946_RS08265	CDS	hypothetical protein	2.1533	-0.107804	0.878613	0.953014
HMPREF0946_RS05465	CDS	putative DNA binding domain-containing protein	4.7642	0.0403705	0.878662	0.953014
HMPREF0946_RS03030	CDS	chemotaxis protein	6.75128	-0.0321273	0.879565	0.953204
HMPREF0946_RS08450	CDS	hypothetical protein	5.04675	0.0362603	0.879902	0.953204
HMPREF0946_RS04035	CDS	ABC transporter substrate-binding protein	6.47067	0.0313273	0.88024	0.953204
HMPREF0946_RS03435	CDS	hypothetical protein	4.31295	0.0400311	0.883635	0.955977
HMPREF0946_RS06765	CDS	NAD-dependent malic enzyme	7.64861	0.0384874	0.883771	0.955977
HMPREF0946_RS03665	CDS	hypothetical protein	8.13701	0.0245157	0.884208	0.955977
HMPREF0946_RS01175	CDS	dipeptide epimerase	3.65033	-0.057931	0.885272	0.956066
HMPREF0946_RS09460	CDS	acyl-CoA dehydrogenase family protein	7.10557	-0.0422186	0.8856	0.956066
HMPREF0946_RS05540	CDS	Eco57I restriction-modification methylase domain-containing protein	5.97339	-0.055899	0.88678	0.956066
HMPREF0946_RS11470	CDS	phage replisome organizer N-terminal domain-containing protein	1.43385	0.0983024	0.886984	0.956066
HMPREF0946_RS04105	CDS	acetyl-CoA hydrolase/transferase family protein	6.39571	-0.0571148	0.887133	0.956066
HMPREF0946_RS00325	CDS	BMC domain-containing protein	3.89659	0.0578398	0.887484	0.956066
HMPREF0946_RS03020	CDS	zinc finger protein	3.26111	-0.0890899	0.887574	0.956066
HMPREF0946_RS04290	CDS	bifunctional riboflavin kinase/FAD synthetase	6.02883	0.0317669	0.888444	0.956497
HMPREF0946_RS01820	CDS	3-aminobutyryl-CoA ammonia-lyase	6.08492	0.0937994	0.889508	0.957137
carB	CDS	carbamoyl-phosphate synthase large subunit	6.24093	-0.0280792	0.890188	0.957363
HMPREF0946_RS04880	CDS	ABC transporter permease	7.76281	-0.0253027	0.891603	0.958208
HMPREF0946_RS01185	CDS	serine hydrolase	2.98378	-0.0686259	0.891914	0.958208
HMPREF0946_RS07350	CDS	hypothetical protein	2.06041	0.0715442	0.8934	0.959238
HMPREF0946_RS06960	CDS	DUF374 domain-containing protein	7.4355	0.0316231	0.893912	0.959238
HMPREF0946_RS01425	CDS	aminotransferase class V-fold PLP-dependent enzyme	3.01076	0.0515241	0.894285	0.959238
argS	CDS	arginine--tRNA ligase	7.04025	-0.0230976	0.895416	0.959568
HMPREF0946_RS00125	CDS	S8 family peptidase	6.95643	0.0211732	0.895603	0.959568
HMPREF0946_RS05440	CDS	putative DNA modification/repair radical SAM protein	5.12013	0.0386203	0.896463	0.959568
fusA	CDS	elongation factor G	10.1987	-0.0241012	0.896938	0.959568
HMPREF0946_RS06015	CDS	glutaredoxin	8.22448	-0.0261315	0.896946	0.959568
HMPREF0946_RS00925	CDS	tryptophanase	7.50599	0.0287068	0.897633	0.959799
HMPREF0946_RS02340	CDS	RNA-binding protein	7.00097	0.0243803	0.899072	0.960833
HMPREF0946_RS03480	CDS	LrgB family protein	6.18052	-0.0306999	0.901049	0.961315
HMPREF0946_RS07605	CDS	B12-binding domain-containing radical SAM protein	6.84145	0.0227201	0.90126	0.961315
HMPREF0946_RS02895	CDS	MBL fold metallo-hydrolase	5.55939	0.0330094	0.901514	0.961315
atpB	CDS	F0F1 ATP synthase subunit A	7.49354	0.0173537	0.901605	0.961315
HMPREF0946_RS02940	CDS	hypothetical protein	5.06634	-0.0271866	0.902315	0.961315
HMPREF0946_RS02645	CDS	hypothetical protein	7.4072	0.0222524	0.902432	0.961315
HMPREF0946_RS10265	CDS	metal ABC transporter ATP-binding protein	4.81181	0.0404748	0.903722	0.961315
plsX	CDS	phosphate acyltransferase PlsX	8.79986	-0.0205768	0.903952	0.961315
HMPREF0946_RS08920	CDS	hypothetical protein	1.57675	0.0867511	0.904399	0.961315
HMPREF0946_RS03430	CDS	hypothetical protein	3.92815	0.0492794	0.904613	0.961315
murJ	CDS	murein biosynthesis integral membrane protein MurJ	8.35038	-0.0269169	0.904839	0.961315
HMPREF0946_RS02390	CDS	FAD-dependent oxidoreductase	5.02918	0.0399251	0.905396	0.961315
HMPREF0946_RS02165	CDS	hypothetical protein	2.16899	-0.0850537	0.905817	0.961315
HMPREF0946_RS00340	CDS	ethanolamine utilization protein	2.80866	-0.0638199	0.906127	0.961315
HMPREF0946_RS11225	CDS	DUF1016 family protein	4.38668	-0.0473022	0.906599	0.961316
HMPREF0946_RS08970	CDS	phosphoadenosine phosphosulfate reductase family protein	1.74159	0.0626333	0.907136	0.961385
HMPREF0946_RS05490	CDS	hypothetical protein	2.29311	-0.0738654	0.907923	0.961719
HMPREF0946_RS01650	CDS	hypothetical protein	3.41159	0.0401469	0.908782	0.962128
plsY	CDS	glycerol-3-phosphate 1-O-acyltransferase PlsY	7.62448	-0.0163426	0.90983	0.962738
HMPREF0946_RS07560	CDS	hypothetical protein	4.03355	-0.0408287	0.91199	0.963936
dhaL	CDS	dihydroxyacetone kinase subunit L	3.59504	0.0489013	0.912031	0.963936
HMPREF0946_RS07220	CDS	Nif3-like dinuclear metal center hexameric protein	6.28166	0.0419863	0.913064	0.963936
HMPREF0946_RS07040	CDS	ABC transporter substrate-binding protein	3.82825	0.0361279	0.914369	0.963936
sRNA_00091	ncRNA	sRNA	15.3504	0.0270788	0.91523	0.963936
HMPREF0946_RS07590	CDS	diguanylate phosphodiesterase	10.6597	-0.0180059	0.915616	0.963936
HMPREF0946_RS00930	CDS	PAS domain-containing protein	7.12387	-0.0545887	0.916227	0.963936
HMPREF0946_RS07140	CDS	adenylate kinase	7.04781	0.0271514	0.916366	0.963936
HMPREF0946_RS09765	CDS	oligosaccharide flippase family protein	5.93114	-0.0395517	0.916429	0.963936
HMPREF0946_RS09340	CDS	6,7-dimethyl-8-ribityllumazine synthase	6.16374	-0.0272052	0.916665	0.963936
HMPREF0946_RS04700	CDS	hypothetical protein	7.96547	0.0190195	0.916797	0.963936
HMPREF0946_RS04905	CDS	tetratricopeptide repeat protein	5.50857	-0.0256153	0.917344	0.963936
HMPREF0946_RS04315	CDS	chromate transporter	6.87062	-0.0196445	0.917458	0.963936
HMPREF0946_RS07490	CDS	hypothetical protein	1.96598	-0.0513523	0.917584	0.963936
gatB	CDS	Asp-tRNA(Asn)/Glu-tRNA(Gln) amidotransferase subunit GatB	7.69403	0.0169258	0.921431	0.96705
HMPREF0946_RS06505	CDS	RluA family pseudouridine synthase	6.3122	-0.0167812	0.921497	0.96705
HMPREF0946_RS10345	CDS	hypothetical protein	5.3982	-0.0387808	0.924072	0.968733
secD	CDS	protein translocase subunit SecD	7.27537	0.0154595	0.924103	0.968733
HMPREF0946_RS02125	CDS	hypothetical protein	4.17533	-0.0330117	0.925481	0.968733
HMPREF0946_RS06365	CDS	septum formation initiator family protein	3.48631	-0.0546136	0.925482	0.968733
HMPREF0946_RS03615	CDS	aminotransferase class I/II-fold pyridoxal phosphate-dependent enzyme	8.17086	-0.0207608	0.925856	0.968733
HMPREF0946_RS03600	CDS	TonB-dependent receptor	5.46606	0.0309134	0.926524	0.968733
HMPREF0946_RS03025	CDS	ComF family protein	5.48794	-0.0298504	0.926583	0.968733
HMPREF0946_RS07855	CDS	hypothetical protein	5.14004	-0.0273529	0.926903	0.968733
HMPREF0946_RS02945	CDS	AAA family ATPase	5.13302	0.0187972	0.927644	0.96901
HMPREF0946_RS04305	CDS	hypothetical protein	6.99008	0.0128018	0.931468	0.972506
HMPREF0946_RS07145	CDS	SDR family oxidoreductase	5.68638	-0.0379968	0.932329	0.972906
HMPREF0946_RS03475	CDS	CidA/LrgA family protein	4.23298	-0.0348821	0.933366	0.97349
ggt	CDS	gamma-glutamyltransferase	6.86439	-0.0273106	0.935922	0.975402
HMPREF0946_RS07125	CDS	GNAT family N-acetyltransferase	4.63261	-0.029763	0.936625	0.975402
HMPREF0946_RS10720	CDS	shikimate dehydrogenase	5.83548	-0.0165489	0.936915	0.975402
HMPREF0946_RS10090	CDS	ABC transporter substrate-binding protein	4.01363	-0.0295816	0.937113	0.975402
lspA	CDS	signal peptidase II	5.28287	-0.0217861	0.939156	0.976079
HMPREF0946_RS10760	CDS	hypothetical protein	6.4885	-0.021646	0.939231	0.976079
HMPREF0946_RS07155	CDS	hypothetical protein	11.3679	0.0156457	0.939575	0.976079
pepV	CDS	dipeptidase PepV	6.25154	0.0231347	0.940153	0.976079
HMPREF0946_RS04295	CDS	segregation/condensation protein A	5.23749	0.0207929	0.940158	0.976079
HMPREF0946_RS05825	CDS	flavodoxin family protein	4.29013	-0.033378	0.941411	0.976659
smpB	CDS	SsrA-binding protein SmpB	3.57264	0.0326551	0.941699	0.976659
HMPREF0946_RS09935	CDS	hypothetical protein	8.02135	-0.0121926	0.942368	0.976659
HMPREF0946_RS04150	CDS	YbaK/EbsC family protein	9.44424	0.0146408	0.942964	0.976659
HMPREF0946_RS06305	CDS	toxin-antitoxin system YwqK family antitoxin	3.66287	-0.0404114	0.943113	0.976659
HMPREF0946_RS08490	CDS	DUF4911 domain-containing protein	4.64829	-0.029417	0.944508	0.977607
purH	CDS	bifunctional phosphoribosylaminoimidazolecarboxamide formyltransferase/IMP cyclohydrolase	6.36307	0.0284319	0.945323	0.977694
HMPREF0946_RS05175	CDS	5-formyltetrahydrofolate cyclo-ligase	3.46902	0.0353392	0.946333	0.977694
HMPREF0946_RS02450	CDS	ABC transporter permease	5.30459	0.0141956	0.94641	0.977694
tnpA	CDS	IS200/IS605 family transposase	8.63379	-0.0109241	0.946612	0.977694
HMPREF0946_RS02475	CDS	OadG family protein	6.50592	0.0232529	0.947039	0.977694
HMPREF0946_RS00520	CDS	type II toxin-antitoxin system HipA family toxin	6.78477	0.0151569	0.947757	0.977694
rplO	CDS	50S ribosomal protein L15	7.11676	0.0158491	0.948288	0.977694
pabB	CDS	aminodeoxychorismate synthase component I	6.71624	-0.0125006	0.948431	0.977694
HMPREF0946_RS10395	CDS	glutaredoxin	6.23857	-0.0135759	0.949242	0.977842
HMPREF0946_RS09205	CDS	N-acetylmannosamine-6-phosphate 2-epimerase	4.16019	-0.0214986	0.949533	0.977842
HMPREF0946_RS04815	CDS	type I restriction endonuclease subunit R	7.81888	-0.0185745	0.950869	0.97815
sRNA_00009	ncRNA	sRNA	9.68898	-0.0178444	0.951153	0.97815
cbiE	CDS	precorrin-6y C5,15-methyltransferase (decarboxylating) subunit CbiE	3.51957	-0.0263175	0.951273	0.97815
HMPREF0946_RS04520	CDS	hypothetical protein	5.46715	-0.0168264	0.951955	0.978358
HMPREF0946_RS09105	CDS	cupin domain-containing protein	8.32898	-0.0133434	0.95313	0.978774
HMPREF0946_RS05870	CDS	hypothetical protein	4.29857	-0.0234874	0.953675	0.978774
HMPREF0946_RS07105	CDS	DKNYY domain-containing protein	5.18875	-0.0161979	0.9538	0.978774
HMPREF0946_RS10740	CDS	DUF896 domain-containing protein	6.01047	-0.0143665	0.954597	0.979045
HMPREF0946_RS02005	CDS	tetratricopeptide repeat protein	8.71158	0.0153613	0.955025	0.979045
HMPREF0946_RS08225	CDS	TrbC/VirB2 family protein	6.96694	0.0300162	0.957003	0.980579
rpsC	CDS	30S ribosomal protein S3	6.87115	-0.0127348	0.957768	0.980656
recG	CDS	ATP-dependent DNA helicase RecG	7.38863	-0.00757345	0.95804	0.980656
HMPREF0946_RS06100	CDS	RNA 2'-phosphotransferase	5.48218	-0.0103858	0.960387	0.981833
HMPREF0946_RS02730	CDS	hypothetical protein	2.7695	0.0280179	0.960652	0.981833
ligA	CDS	NAD-dependent DNA ligase LigA	8.35562	-0.0150591	0.960877	0.981833
radC	CDS	DNA repair protein RadC	5.09284	-0.0173849	0.961117	0.981833
HMPREF0946_RS02805	CDS	PLP-dependent aminotransferase family protein	5.48307	-0.0137873	0.962211	0.982458
HMPREF0946_RS05545	CDS	threonine-phosphate decarboxylase	5.14181	0.0137598	0.963102	0.982875
rpsF	CDS	30S ribosomal protein S6	8.83019	-0.00932767	0.964229	0.983216
HMPREF0946_RS09435	CDS	adhesion protein FadA	3.4832	0.0231711	0.964401	0.983216
rsxA	CDS	electron transport complex subunit RsxA	6.34643	0.00932162	0.965615	0.983419
pssA	CDS	CDP-diacylglycerol--serine O-phosphatidyltransferase	7.30134	-0.00647402	0.966171	0.983419
secG	CDS	preprotein translocase subunit SecG	12.1602	0.00884491	0.966399	0.983419
metG	CDS	methionine--tRNA ligase	6.62492	-0.00658922	0.96653	0.983419
HMPREF0946_RS05435	CDS	TIGR03915 family putative DNA repair protein	3.52311	-0.0188969	0.967928	0.98427
HMPREF0946_RS10735	CDS	FtsW/RodA/SpoVE family cell cycle protein	7.47707	0.00586859	0.968498	0.98427
HMPREF0946_RS07305	CDS	hypothetical protein	5.17401	0.0109385	0.969768	0.98427
HMPREF0946_RS04070	CDS	nitronate monooxygenase	9.40281	0.0061456	0.96995	0.98427
HMPREF0946_RS09440	CDS	LrgB family protein	8.58924	0.00893046	0.970173	0.98427
HMPREF0946_RS05760	CDS	pyridoxamine 5'-phosphate oxidase family protein	6.84832	0.00735496	0.970264	0.98427
HMPREF0946_RS05900	CDS	hypothetical protein	4.51145	-0.0135999	0.971373	0.984346
HMPREF0946_RS03925	CDS	PepSY domain-containing protein	4.4683	0.0177114	0.971411	0.984346
HMPREF0946_RS07150	CDS	ATP-binding cassette domain-containing protein	9.16036	-0.00750141	0.971788	0.984346
hemW	CDS	radical SAM family heme chaperone HemW	7.9089	-0.0065075	0.973735	0.985095
HMPREF0946_RS04730	CDS	helix-turn-helix transcriptional regulator	5.44016	0.0224388	0.973846	0.985095
rplB	CDS	50S ribosomal protein L2	7.77466	0.00718382	0.973978	0.985095
hrcA	CDS	heat-inducible transcription repressor HrcA	9.32706	-0.0174102	0.974603	0.985239
HMPREF0946_RS07720	CDS	phosphoglucosamine mutase	6.59393	0.00532091	0.9756	0.985757
HMPREF0946_RS04125	CDS	EamA family transporter	5.64639	0.00775385	0.976184	0.985859
HMPREF0946_RS02760	CDS	winged helix-turn-helix transcriptional regulator	6.46852	0.00566502	0.978469	0.987677
HMPREF0946_RS02585	CDS	response regulator transcription factor	5.26848	-0.00889575	0.979167	0.987851
bioA	CDS	adenosylmethionine--8-amino-7-oxononanoate transaminase	5.50468	0.00980079	0.979611	0.987851
HMPREF0946_RS02460	CDS	PadR family transcriptional regulator	3.19069	0.0121128	0.980231	0.987987
HMPREF0946_RS02100	CDS	flavodoxin family protein	3.68795	-0.00980341	0.981357	0.988634
aroF	CDS	3-deoxy-7-phosphoheptulonate synthase	9.32882	0.00457186	0.982416	0.989212
HMPREF0946_RS04915	CDS	hypothetical protein	9.19248	0.00940453	0.983777	0.990092
HMPREF0946_RS06130	CDS	DUF1007 family protein	6.18935	0.00455127	0.985905	0.991745
HMPREF0946_RS04050	CDS	hypothetical protein	5.81697	0.00368714	0.986884	0.99224
HMPREF0946_RS01315	CDS	potassium/proton antiporter	6.3774	-0.00241423	0.987497	0.992367
HMPREF0946_RS04865	CDS	TolC family protein	5.27688	0.00406822	0.988551	0.99264
HMPREF0946_RS09770	CDS	ABC transporter ATP-binding protein	2.30326	0.00783891	0.988743	0.99264
HMPREF0946_RS04505	CDS	NUDIX hydrolase	5.66103	-0.0027489	0.993951	0.997376
HMPREF0946_RS07430	CDS	hypothetical protein	1.692	0.0044136	0.995187	0.997694
HMPREF0946_RS01020	CDS	PTS sugar transporter subunit IIA	7.16897	0.00140025	0.995246	0.997694
topA	CDS	type I DNA topoisomerase	9.38386	-0.000464028	0.997529	0.998974
HMPREF0946_RS10730	CDS	hypothetical protein	6.10729	-0.000943462	0.997578	0.998974
HMPREF0946_RS05400	CDS	M48 family metallopeptidase	9.19447	0.000888779	0.998037	0.998974
HMPREF0946_RS06655	CDS	S41 family peptidase	6.21027	-0.000359093	0.998484	0.998974
HMPREF0946_RS01950	CDS	hypothetical protein	4.25738	0.000313087	0.999313	0.999313

### Sheet: FNN23_FUS79_vs_H2O_16h
Supplementary Data SD1: Overview of RNA-seq - FNN23 FUS79 vs H20 control 16h
id	type	product	logCPM	logFC	PValue	FDR
cds-C4N14_06125	CDS	hypothetical protein	5.67126	2.88746	5.49282e-14	1.16283e-10
cds-C4N14_04445	CDS	type II toxin-antitoxin system RelE/ParE family toxin	9.64302	2.42319	1.47414e-13	1.56038e-10
cds-C4N14_07235	CDS	phosphoribosylaminoimidazolesuccinocarboxamide synthase	5.9082	-4.74868	2.90747e-13	2.05171e-10
cds-C4N14_02095	CDS	peptidase	11.1553	2.91778	7.2473e-13	2.60303e-10
cds-C4N14_00545	CDS	aminoacyl-tRNA hydrolase	6.09099	2.61012	7.29988e-13	2.60303e-10
cds-C4N14_07240	CDS	amidophosphoribosyltransferase	6.67426	-5.24822	7.37751e-13	2.60303e-10
cds-C4N14_01865	CDS	50S ribosomal protein L7/L12	11.6412	2.10695	1.14811e-12	3.4722e-10
cds-C4N14_07255	CDS	class I SAM-dependent methyltransferase	5.17065	-4.11361	4.93423e-12	1.30572e-09
cds-C4N14_09735	CDS	TonB-dependent receptor	4.46841	3.41814	8.39899e-12	1.97563e-09
cds-C4N14_07415	CDS	precorrin-6A reductase	6.05449	1.97859	1.00651e-11	2.04665e-09
cds-C4N14_01795	CDS	flavodoxin	8.43709	1.9927	1.06344e-11	2.04665e-09
cds-C4N14_07225	CDS	phosphoribosylformylglycinamidine synthase	7.67523	-4.39839	1.40209e-11	2.47352e-09
cds-C4N14_10030	CDS	50S ribosomal protein L19	12.6569	2.15224	1.53202e-11	2.49484e-09
cds-C4N14_04620	CDS	hypothetical protein	4.45536	-2.86639	1.90302e-11	2.87764e-09
cds-C4N14_07260	CDS	hypothetical protein	5.39004	-4.01078	2.19567e-11	3.09883e-09
cds-C4N14_05280	CDS	UDP-glucose 4-epimerase GalE	9.38943	2.53602	2.99864e-11	3.96758e-09
cds-C4N14_04630	CDS	OmpA family protein	5.55957	-2.15079	3.22501e-11	4.01609e-09
cds-C4N14_07265	CDS	bifunctional phosphoribosylaminoimidazolecarboxamide formyltransferase/IMP cyclohydrolase PurH	6.12934	-3.81846	3.68895e-11	4.1221e-09
cds-C4N14_07230	CDS	5-(carboxyamino)imidazole ribonucleotide mutase	5.53022	-4.64013	3.69957e-11	4.1221e-09
cds-C4N14_01930	CDS	hypothetical protein	5.80512	-1.94627	4.50057e-11	4.76385e-09
cds-C4N14_07245	CDS	phosphoribosylformylglycinamidine cyclo-ligase	5.93074	-5.12544	5.35392e-11	5.39726e-09
cds-C4N14_03125	CDS	30S ribosomal protein S15	12.7847	1.78175	5.66741e-11	5.45359e-09
cds-C4N14_00165	CDS	autotransporter-associated N-terminal domain-containing protein	9.48518	-2.4083	7.57213e-11	6.96965e-09
cds-C4N14_01760	CDS	sodium/proline symporter PutP	8.03642	1.40485	8.46158e-11	7.46382e-09
cds-C4N14_02475	CDS	toxin-antitoxin system YwqK family antitoxin	8.2799	1.85935	9.08265e-11	7.69119e-09
cds-C4N14_02780	CDS	ethanolamine ammonia-lyase light chain	6.14286	-1.69369	1.04006e-10	8.46849e-09
cds-C4N14_03185	CDS	hypothetical protein	8.95375	1.90766	1.13101e-10	8.86793e-09
cds-C4N14_02090	CDS	DUF1275 domain-containing protein	8.1978	1.51116	1.34962e-10	1.02041e-08
cds-C4N14_03310	CDS	serine protease	9.12324	1.42633	1.48723e-10	1.08568e-08
cds-C4N14_05025	CDS	50S ribosomal protein L20	10.0909	2.10627	1.57441e-10	1.11101e-08
cds-C4N14_09840	CDS	M23 family peptidase	10.4822	1.84527	1.81969e-10	1.24267e-08
cds-C4N14_00560	CDS	tRNA pseudouridine(38-40) synthase TruA	7.07386	1.65664	1.99478e-10	1.31967e-08
cds-C4N14_10155	CDS	hypothetical protein	5.98228	1.92213	2.248e-10	1.42313e-08
cds-C4N14_03400	CDS	RNA polymerase subunit sigma	7.43756	-1.4924	2.33697e-10	1.42313e-08
cds-C4N14_06320	CDS	glutamate racemase	8.2326	1.60242	2.41177e-10	1.42313e-08
cds-C4N14_00175	CDS	hypothetical protein	5.20598	-2.19307	2.42005e-10	1.42313e-08
cds-C4N14_06120	CDS	NAD(+) synthetase	6.82445	1.38387	2.61457e-10	1.49596e-08
cds-C4N14_03605	CDS	BAX protein	11.4843	1.62795	3.06123e-10	1.68384e-08
cds-C4N14_04175	CDS	MATE family efflux transporter	6.71289	1.72436	3.1136e-10	1.68384e-08
cds-C4N14_07185	CDS	diguanylate phosphodiesterase	5.7604	-1.84669	3.24963e-10	1.68384e-08
cds-C4N14_00180	CDS	adhesion protein FadA	4.87335	-2.25141	3.2611e-10	1.68384e-08
cds-C4N14_07440	CDS	DUF4198 domain-containing protein	6.40298	1.62208	3.99738e-10	1.99967e-08
cds-C4N14_03630	CDS	hypothetical protein	8.37224	1.7692	4.06167e-10	1.99967e-08
cds-C4N14_09285	CDS	transcriptional regulator	6.13471	2.12715	4.29434e-10	2.06616e-08
cds-C4N14_05955	CDS	EamA/RhaT family transporter	7.23389	1.94112	4.41195e-10	2.07558e-08
cds-C4N14_02260	CDS	hypothetical protein	4.82646	2.06696	4.80155e-10	2.20976e-08
cds-C4N14_03555	CDS	transcriptional regulator	12.02	2.68044	4.94664e-10	2.22809e-08
cds-C4N14_04610	CDS	adhesion protein FadA	6.07969	-2.10048	5.38371e-10	2.33171e-08
cds-C4N14_07250	CDS	phosphoribosylglycinamide formyltransferase	4.90613	-5.29094	5.39697e-10	2.33171e-08
cds-C4N14_07270	CDS	phosphoribosylamine--glycine ligase	6.95108	-2.2071	6.32419e-10	2.66659e-08
cds-C4N14_03305	CDS	RNase III inhibitor	6.18484	1.82144	6.424e-10	2.66659e-08
cds-C4N14_00030	CDS	ABC transporter ATP-binding protein	7.99398	1.84453	7.48216e-10	2.99829e-08
cds-C4N14_03655	CDS	30S ribosomal protein S20	12.5603	1.99612	7.50636e-10	2.99829e-08
cds-C4N14_01900	CDS	50S ribosomal protein L33	10.4985	1.71969	7.87782e-10	3.0884e-08
cds-C4N14_09125	CDS	AEC family transporter	8.45482	1.59184	9.17219e-10	3.53046e-08
cds-C4N14_03345	CDS	tryptophanase	6.75346	-1.51109	9.40689e-10	3.55614e-08
cds-C4N14_05370	CDS	ABC transporter permease	6.92	-1.72412	1.14923e-09	4.2683e-08
cds-C4N14_00840	CDS	30S ribosomal protein S18	11.0266	1.7327	1.42709e-09	5.20888e-08
cds-C4N14_10325	CDS	citrate (pro-3S)-lyase subunit beta	7.47072	-1.80698	1.4948e-09	5.36356e-08
cds-C4N14_08250	CDS	hypothetical protein	8.82355	1.42858	1.80718e-09	6.37634e-08
cds-C4N14_04625	CDS	hypothetical protein	2.55044	-3.06277	2.09518e-09	7.27132e-08
cds-C4N14_09660	CDS	hypothetical protein	10.7792	2.16083	2.20418e-09	7.52619e-08
cds-C4N14_07075	CDS	IS1182-like element ISFnu1 family transposase	7.25264	-1.27989	2.81463e-09	9.45806e-08
cds-C4N14_00210	CDS	acyl-CoA dehydrogenase	6.57135	-1.44811	3.25483e-09	1.07664e-07
cds-C4N14_08975	CDS	hypothetical protein	7.05202	-1.97859	3.32152e-09	1.07763e-07
cds-C4N14_01800	CDS	inorganic pyrophosphatase	6.65794	1.22859	3.35964e-09	1.07763e-07
cds-C4N14_09180	CDS	threonine--tRNA ligase	8.18037	-1.02202	4.21037e-09	1.33035e-07
cds-C4N14_09355	CDS	hypothetical protein	9.76791	1.52837	4.64099e-09	1.44485e-07
cds-C4N14_04365	CDS	class I SAM-dependent methyltransferase	6.1693	2.03736	5.10198e-09	1.56535e-07
cds-C4N14_01985	CDS	hypothetical protein	7.58434	-1.2843	5.21396e-09	1.57685e-07
cds-C4N14_04740	CDS	DUF2156 domain-containing protein	5.6964	-1.58166	5.93346e-09	1.76917e-07
cds-C4N14_07905	CDS	glucose-1-phosphate adenylyltransferase subunit GlgD	6.19941	-1.41709	6.16197e-09	1.81179e-07
cds-C4N14_01925	CDS	hypothetical protein	5.45608	-2.11124	6.53215e-09	1.87526e-07
cds-C4N14_00170	CDS	hypothetical protein	5.02731	-1.81729	6.555e-09	1.87526e-07
cds-C4N14_04635	CDS	autotransporter domain-containing protein	10.1106	-1.41476	6.91061e-09	1.95063e-07
FunR23	ncRNA	sRNA	8.02511	-3.77134	7.19832e-09	2.00511e-07
cds-C4N14_05050	CDS	30S ribosomal protein S9	12.3424	1.74438	7.83445e-09	2.15396e-07
cds-C4N14_02810	CDS	ethanolamine utilization protein	4.15188	-2.22008	8.52897e-09	2.31157e-07
cds-C4N14_08980	CDS	type I glyceraldehyde-3-phosphate dehydrogenase	9.54305	-1.24124	8.62608e-09	2.31157e-07
cds-C4N14_09230	CDS	toxin-antitoxin system YwqK family antitoxin	6.48423	-1.14149	8.74541e-09	2.31425e-07
cds-C4N14_10610	CDS	ABC transporter	5.3814	2.22964	8.95025e-09	2.31877e-07
cds-C4N14_09820	CDS	hypothetical protein	10.8138	2.76226	8.98153e-09	2.31877e-07
cds-C4N14_05930	CDS	glycosyltransferase	6.4333	1.44403	9.80125e-09	2.47038e-07
cds-C4N14_04030	CDS	alpha/beta hydrolase	6.72505	1.32216	9.80219e-09	2.47038e-07
cds-C4N14_07730	CDS	dihydrolipoamide acyltransferase	7.3359	1.53931	1.07307e-08	2.67258e-07
cds-C4N14_04440	CDS	CopG family transcriptional regulator	8.60031	1.85225	1.37438e-08	3.35362e-07
cds-C4N14_05305	CDS	hypothetical protein	6.69993	1.31895	1.3782e-08	3.35362e-07
cds-C4N14_02600	CDS	branched-chain amino acid transport system II carrier protein	7.98996	-1.15112	1.45019e-08	3.48869e-07
cds-C4N14_10310	CDS	oxaloacetate decarboxylase subunit alpha	8.09883	-1.43548	1.4698e-08	3.49614e-07
cds-C4N14_02800	CDS	acetaldehyde dehydrogenase (acetylating)	6.82551	-1.31976	1.53406e-08	3.60846e-07
cds-C4N14_08520	CDS	imidazolonepropionase	6.54452	-1.33386	1.6652e-08	3.87388e-07
cds-C4N14_04710	CDS	GTPase Era	6.04255	1.23127	1.7488e-08	4.02415e-07
cds-C4N14_08265	CDS	histidine ammonia-lyase	6.74417	-1.28439	1.78779e-08	4.06963e-07
cds-C4N14_02790	CDS	BMC domain-containing protein	5.60964	-1.50685	1.87283e-08	4.21785e-07
cds-C4N14_04645	CDS	YfcC family protein	8.76315	1.20842	1.9224e-08	4.28392e-07
cds-C4N14_04185	CDS	N-acetylmuramoyl-L-alanine amidase	8.53783	1.17728	2.03828e-08	4.49483e-07
cds-C4N14_06110	CDS	16S rRNA (cytidine(1402)-2-O)-methyltransferase	7.39076	1.08597	2.0773e-08	4.53365e-07
cds-C4N14_08430	CDS	Asp-tRNA(Asn)/Glu-tRNA(Gln) amidotransferase GatCAB subunit C	6.68008	1.66591	2.43933e-08	5.26945e-07
cds-C4N14_01955	CDS	hypothetical protein	7.21933	1.68113	2.49133e-08	5.32741e-07
cds-C4N14_02250	CDS	hypothetical protein	5.13844	1.71475	2.727e-08	5.75807e-07
cds-C4N14_06425	CDS	hypothetical protein	9.97496	1.19768	2.74712e-08	5.75807e-07
cds-C4N14_03480	CDS	class I SAM-dependent methyltransferase	6.13013	1.23877	3.01754e-08	6.26288e-07
cds-C4N14_03695	CDS	hypothetical protein	9.5054	1.15704	3.24648e-08	6.67262e-07
cds-C4N14_10675	CDS	cell division protein FtsZ	9.66047	0.998048	3.32867e-08	6.77576e-07
cds-C4N14_00205	CDS	electron transfer flavoprotein subunit beta/FixA family protein	5.51227	-1.77586	3.39354e-08	6.84203e-07
cds-C4N14_05035	CDS	translation initiation factor IF-3	8.627	1.6733	3.6204e-08	7.23056e-07
cds-C4N14_06440	CDS	formate transporter	7.509	1.49626	3.65805e-08	7.23747e-07
cds-C4N14_06645	CDS	RNA 2-phosphotransferase	5.84707	1.63998	3.81932e-08	7.48658e-07
cds-C4N14_00515	CDS	RnfABCDGE type electron transport complex subunit B	8.95526	1.19628	3.99471e-08	7.75852e-07
cds-C4N14_07155	CDS	TetR/AcrR family transcriptional regulator	8.56709	-0.910794	4.30042e-08	8.27636e-07
cds-C4N14_01910	CDS	N-acetyltransferase	5.44511	-1.16888	4.36178e-08	8.31881e-07
cds-C4N14_04600	CDS	toxin-antitoxin system YwqK family antitoxin	9.57564	1.16446	4.52842e-08	8.55952e-07
cds-C4N14_10700	CDS	UDP-N-acetylmuramate--L-alanine ligase	8.47337	1.26756	4.92795e-08	9.23228e-07
cds-C4N14_01175	CDS	NAD-dependent DNA ligase LigA	9.05551	1.25221	5.08036e-08	9.40722e-07
cds-C4N14_03940	CDS	hypothetical protein	8.53126	0.998192	5.1102e-08	9.40722e-07
cds-C4N14_06115	CDS	ribosome biogenesis GTPase YlqF	7.05195	1.08315	5.17979e-08	9.45312e-07
cds-C4N14_00215	CDS	FAD-binding oxidoreductase	6.62412	-1.43817	5.48429e-08	9.91844e-07
cds-C4N14_07560	CDS	cardiolipin synthase	6.02304	-1.15759	5.52846e-08	9.91844e-07
cds-C4N14_00160	CDS	ABC transporter ATP-binding protein	6.22817	1.07601	5.77833e-08	1.02646e-06
cds-C4N14_09915	CDS	DNA mismatch repair endonuclease MutL	7.61922	-1.01883	5.81837e-08	1.02646e-06
cds-C4N14_05805	CDS	OmpA family protein	10.9104	1.40245	6.11108e-08	1.06919e-06
cds-C4N14_06540	CDS	DUF1846 domain-containing protein	9.12404	1.3868	6.29394e-08	1.09215e-06
cds-C4N14_07745	CDS	TonB-dependent receptor	6.77812	1.05363	6.48743e-08	1.11658e-06
cds-C4N14_09835	CDS	4-hydroxy-3-methylbut-2-en-1-yl diphosphate synthase (flavodoxin)	7.77626	1.07041	6.95393e-08	1.18722e-06
cds-C4N14_05420	CDS	integrase	4.39355	1.7237	7.0351e-08	1.19146e-06
cds-C4N14_00930	CDS	hypothetical protein	6.37099	-1.1488	7.35738e-08	1.23485e-06
cds-C4N14_08405	CDS	hypothetical protein	7.3957	-1.6202	7.40793e-08	1.23485e-06
cds-C4N14_08810	CDS	hypothetical protein	9.60746	1.27219	7.50369e-08	1.24104e-06
cds-C4N14_03610	CDS	autotransporter domain-containing protein	9.04493	-1.43881	7.6892e-08	1.26186e-06
cds-C4N14_04150	CDS	ribonuclease E/G	5.41142	-1.29482	8.60545e-08	1.40136e-06
cds-C4N14_06785	CDS	signal recognition particle-docking protein FtsY	7.32848	1.23195	9.0301e-08	1.45057e-06
cds-C4N14_00440	CDS	GIY-YIG nuclease family protein	5.54937	1.33627	9.04466e-08	1.45057e-06
cds-C4N14_07890	CDS	glycogen/starch/alpha-glucan phosphorylase	7.64904	-1.39008	1.01245e-07	1.61154e-06
cds-C4N14_00835	CDS	M48 family peptidase	7.69033	1.27734	1.08302e-07	1.71101e-06
cds-C4N14_05380	CDS	ABC transporter ATP-binding protein	7.3296	-1.38133	1.12476e-07	1.7638e-06
cds-C4N14_06180	CDS	hypothetical protein	5.15529	-1.24216	1.13377e-07	1.76484e-06
cds-C4N14_01710	CDS	molecular chaperone DnaJ	9.42479	1.1673	1.2192e-07	1.88397e-06
cds-C4N14_10505	CDS	NADH-dependent alcohol dehydrogenase	4.65261	1.67967	1.24007e-07	1.90233e-06
cds-C4N14_05940	CDS	hypothetical protein	5.16055	1.55973	1.28732e-07	1.96062e-06
cds-C4N14_02290	CDS	hypothetical protein	5.58158	1.19119	1.31921e-07	1.99483e-06
cds-C4N14_08625	CDS	elongation factor P	8.9152	1.02133	1.38937e-07	2.08602e-06
cds-C4N14_02820	CDS	hypothetical protein	3.89665	-2.18333	1.39933e-07	2.08619e-06
cds-C4N14_10320	CDS	citrate lyase ACP	5.35289	-2.17634	1.49398e-07	2.21171e-06
cds-C4N14_08460	CDS	hypothetical protein	7.4243	0.944356	1.58195e-07	2.32569e-06
cds-C4N14_05950	CDS	choline kinase	6.53021	0.920418	1.62504e-07	2.37256e-06
cds-C4N14_03500	CDS	ATP-binding protein	9.59267	1.40593	1.65725e-07	2.40302e-06
cds-C4N14_05690	CDS	translation initiation factor IF-1	10.2492	1.15331	1.6976e-07	2.44478e-06
cds-C4N14_00920	CDS	UDP-4-amino-42C6-dideoxy-N-acetyl-beta-L-altrosamine transaminase	7.95668	-0.79159	1.71814e-07	2.45173e-06
cds-C4N14_08500	CDS	hypothetical protein	7.31546	-0.845289	1.72559e-07	2.45173e-06
cds-C4N14_01570	CDS	peptidylprolyl isomerase	10.7367	1.03823	1.8437e-07	2.56847e-06
cds-C4N14_09815	CDS	50S ribosomal protein L31	13.794	1.22995	1.84373e-07	2.56847e-06
cds-C4N14_09730	CDS	endo alpha-12C4 polygalactosaminidase	8.57747	1.04054	1.84416e-07	2.56847e-06
cds-C4N14_03240	CDS	tetratricopeptide repeat protein	5.93953	-1.27467	1.97728e-07	2.73589e-06
cds-C4N14_05140	CDS	nicotinate phosphoribosyltransferase	8.65898	-0.899721	1.99027e-07	2.73597e-06
cds-fspC3	CDS	fspC3	6.03719	-3.08811	2.05886e-07	2.76874e-06
FunR50	ncRNA	sRNA	7.49965	1.90506	2.068e-07	2.76874e-06
cds-C4N14_10615	CDS	50S ribosomal protein L28	12.471	1.53722	2.07205e-07	2.76874e-06
cds-C4N14_00260	CDS	ferredoxin family protein	6.02839	1.07214	2.07205e-07	2.76874e-06
cds-C4N14_06105	CDS	S41 family peptidase	7.81616	0.821279	2.08029e-07	2.76874e-06
cds-C4N14_02775	CDS	ethanolamine ammonia-lyase subunit EutB	7.45011	-1.22273	2.10358e-07	2.76874e-06
cds-C4N14_03390	CDS	hypothetical protein	3.58997	2.37761	2.10566e-07	2.76874e-06
cds-C4N14_02785	CDS	ethanolamine utilization microcompartment protein EutL	6.50687	-1.57124	2.12835e-07	2.78131e-06
cds-C4N14_05310	CDS	hypothetical protein	4.62337	1.53625	2.14185e-07	2.78178e-06
cds-C4N14_06670	CDS	hypothetical protein	3.69385	2.08588	2.42029e-07	3.12175e-06
cds-C4N14_08925	CDS	hypothetical protein	7.29942	-2.03827	2.44768e-07	3.12175e-06
cds-C4N14_05850	CDS	TRAP transporter large permease	6.9486	1.43583	2.44786e-07	3.12175e-06
cds-C4N14_06560	CDS	50S ribosomal protein L27	10.9204	1.89001	2.49256e-07	3.15973e-06
cds-C4N14_10630	CDS	1-phosphofructokinase	6.75088	-1.34503	2.55046e-07	3.21389e-06
cds-C4N14_04470	CDS	MgtC/SapB family protein	6.66722	1.24183	2.61282e-07	3.27299e-06
cds-C4N14_01040	CDS	ADP-glyceromanno-heptose 6-epimerase	9.96985	1.05486	2.66155e-07	3.31442e-06
cds-C4N14_05960	CDS	hypothetical protein	8.34676	0.992919	2.73637e-07	3.38766e-06
cds-C4N14_08390	CDS	lysine transporter LysE	10.8961	1.37981	2.75485e-07	3.39071e-06
cds-C4N14_00665	CDS	elongation factor Ts	10.1292	1.35609	2.80792e-07	3.43605e-06
cds-C4N14_09185	CDS	hypothetical protein	8.6623	-0.881652	2.8762e-07	3.49938e-06
cds-C4N14_04455	CDS	hypothetical protein	7.81721	1.07694	3.07058e-07	3.71098e-06
cds-C4N14_01395	CDS	pyruvate kinase PykF	8.39665	-1.13545	3.08518e-07	3.71098e-06
cds-C4N14_06165	CDS	hypothetical protein	9.23729	-1.18335	3.23372e-07	3.86767e-06
cds-C4N14_00200	CDS	electron transfer flavoprotein subunit alpha/FixB family protein	6.04985	-1.33001	3.41834e-07	4.06552e-06
cds-C4N14_06280	CDS	MFS transporter	7.99681	-1.13839	3.63122e-07	4.27416e-06
cds-C4N14_03550	CDS	hypothetical protein	8.70022	1.54548	3.63414e-07	4.27416e-06
cds-C4N14_04565	CDS	hypothetical protein	5.60864	-3.00068	3.73564e-07	4.36926e-06
cds-C4N14_10880	CDS	PTS sugar transporter subunit IIA	6.07521	-1.04745	3.79801e-07	4.4178e-06
cds-C4N14_05255	CDS	hypothetical protein	9.49517	1.06932	3.84458e-07	4.44753e-06
cds-C4N14_00680	CDS	preprotein translocase subunit SecY	11.213	1.0307	4.02107e-07	4.62642e-06
cds-C4N14_00110	CDS	leucine--tRNA ligase	8.26242	-0.764996	4.05622e-07	4.64163e-06
cds-C4N14_03465	CDS	AlwI family type II restriction endonuclease	5.10615	-1.29414	4.07941e-07	4.64308e-06
cds-C4N14_06265	CDS	acetate kinase	8.66921	-0.930231	4.22291e-07	4.76643e-06
cds-C4N14_02835	CDS	haloacid dehalogenase-like hydrolase	6.61351	-1.01267	4.23283e-07	4.76643e-06
cds-C4N14_00025	CDS	cell surface protein	11.8997	1.05868	4.28881e-07	4.80392e-06
cds-C4N14_01695	CDS	ATP-binding protein	7.78646	1.04096	4.36524e-07	4.8638e-06
cds-C4N14_04745	CDS	dipeptidase PepV	7.52417	-1.08881	4.40679e-07	4.88439e-06
cds-C4N14_07895	CDS	glycogen-branching enzyme	7.4504	-1.22387	4.59215e-07	5.06333e-06
cds-C4N14_08270	CDS	ROK family protein	5.46532	-1.04034	4.69315e-07	5.12367e-06
cds-C4N14_10230	CDS	ABC transporter permease	8.52217	-0.765172	4.72953e-07	5.12367e-06
cds-C4N14_01530	CDS	phosphoenolpyruvate--protein phosphotransferase	8.11866	-0.89243	4.73467e-07	5.12367e-06
cds-C4N14_06450	CDS	2-hydroxyglutaryl-CoA dehydratase	8.34452	-0.86032	4.74369e-07	5.12367e-06
cds-C4N14_05780	CDS	nucleoid-associated protein2C YbaB/EbfC family	10.4836	1.07646	4.86576e-07	5.22884e-06
cds-C4N14_06310	CDS	MBL fold metallo-hydrolase	8.07369	-0.855887	4.91069e-07	5.25047e-06
cds-C4N14_07915	CDS	alpha/beta hydrolase	6.47641	0.901217	5.24788e-07	5.5828e-06
cds-C4N14_08585	CDS	DUF4241 domain-containing protein	5.0246	-1.53178	5.44588e-07	5.74979e-06
cds-C4N14_05175	CDS	S-adenosylmethionine synthase	8.53727	0.860635	5.45918e-07	5.74979e-06
cds-C4N14_09265	CDS	UDP-3-O-[3-hydroxymyristoyl] N-acetylglucosamine deacetylase	6.46939	-1.08119	5.58988e-07	5.85831e-06
cds-C4N14_00285	CDS	adenylate cyclase	7.5952	1.42974	5.74076e-07	5.9868e-06
cds-C4N14_05840	CDS	C4-dicarboxylate ABC transporter	7.82136	1.38716	5.83041e-07	6.05048e-06
cds-C4N14_09825	CDS	hypothetical protein	8.83915	1.21116	6.06139e-07	6.25949e-06
cds-C4N14_00345	CDS	L-rhamnonate dehydratase	7.02831	1.14464	6.17577e-07	6.34665e-06
cds-C4N14_04265	CDS	cell division topological specificity factor MinE	8.57539	0.898159	6.30759e-07	6.43126e-06
cds-C4N14_02645	CDS	hypothetical protein	12.3979	1.10344	6.32955e-07	6.43126e-06
cds-C4N14_05695	CDS	50S ribosomal protein L36	8.045	1.23108	6.34924e-07	6.43126e-06
cds-C4N14_01185	CDS	hypothetical protein	8.43428	1.01176	6.50605e-07	6.55872e-06
cds-C4N14_00650	CDS	alkaline shock response membrane anchor protein AmaP	7.23307	-0.883976	6.55869e-07	6.58045e-06
FunR40	ncRNA	sRNA	4.06889	2.10015	6.60144e-07	6.5921e-06
cds-C4N14_04785	CDS	DUF4911 domain-containing protein	4.65681	-1.75667	6.75807e-07	6.70391e-06
cds-C4N14_02700	CDS	hemolysin activator protein precursor	6.88956	1.35599	6.77675e-07	6.70391e-06
cds-C4N14_04825	CDS	replication-associated recombination protein A	6.67127	-1.01646	6.96775e-07	6.8356e-06
cds-C4N14_02270	CDS	hypothetical protein	4.69445	1.74289	6.97444e-07	6.8356e-06
cds-C4N14_02805	CDS	ethanolamine utilization protein	4.38534	-1.4875	7.13728e-07	6.96296e-06
cds-C4N14_05320	CDS	autotransporter domain-containing protein	8.84512	1.28122	7.30884e-07	7.09762e-06
cds-C4N14_01875	CDS	50S ribosomal protein L1	10.133	1.11342	7.59485e-07	7.34169e-06
cds-C4N14_02825	CDS	ethanolamine utilization protein EutH	6.50965	-1.3033	7.90594e-07	7.60767e-06
cds-C4N14_08070	CDS	hypothetical protein	6.66101	0.980528	8.09141e-07	7.75091e-06
cds-C4N14_09115	CDS	pyridoxal phosphate-dependent aminotransferase	6.01576	-1.07447	8.35305e-07	7.9655e-06
cds-C4N14_06345	CDS	fructose-bisphosphatase class II	7.54049	0.876043	8.48397e-07	8.05406e-06
cds-C4N14_05080	CDS	SH3 domain-containing protein	8.17483	-0.922916	8.71827e-07	8.23954e-06
cds-C4N14_03525	CDS	OmpH family outer membrane protein	9.84366	0.853311	8.80302e-07	8.28267e-06
cds-C4N14_04420	CDS	2-hydroxyglutaryl-CoA dehydratase	8.03553	-1.01511	9.65414e-07	9.04328e-06
cds-C4N14_02690	CDS	glycine--tRNA ligase subunit beta	7.96766	-0.809721	1.02773e-06	9.58456e-06
cds-C4N14_00955	CDS	capsular biosynthesis protein	7.17357	-0.874292	1.06693e-06	9.90651e-06
cds-C4N14_06745	CDS	hypothetical protein	9.67697	1.19091	1.15228e-06	1.06523e-05
cds-C4N14_09850	CDS	tRNA (N6-isopentenyl adenosine(37)-C2)-methylthiotransferase MiaB	9.83053	0.9195	1.1611e-06	1.06872e-05
cds-C4N14_05440	CDS	peptide chain release factor 1	8.61794	0.760483	1.16642e-06	1.06897e-05
cds-C4N14_09710	CDS	APC family permease	7.02678	-0.823854	1.19283e-06	1.08845e-05
cds-C4N14_09665	CDS	flavodoxin	10.607	1.18461	1.2446e-06	1.12503e-05
cds-C4N14_05290	CDS	DUF2194 domain-containing protein	6.27903	1.3248	1.24852e-06	1.12503e-05
cds-C4N14_03405	CDS	hypothetical protein	6.258	-0.976261	1.24885e-06	1.12503e-05
cds-C4N14_03020	CDS	permease	8.77366	-0.989232	1.25894e-06	1.12931e-05
cds-C4N14_03030	CDS	toxin HipA	7.21213	1.06193	1.26935e-06	1.13344e-05
cds-C4N14_06185	CDS	hypothetical protein	6.54661	-1.14095	1.27425e-06	1.13344e-05
cds-C4N14_06725	CDS	DJ-1 family protein	10.7509	1.20667	1.28472e-06	1.13797e-05
cds-C4N14_06080	CDS	ribonuclease J	8.30624	0.867994	1.30395e-06	1.15019e-05
cds-C4N14_07370	CDS	precorrin-2 C(20)-methyltransferase	4.08322	-1.54703	1.4095e-06	1.23814e-05
cds-C4N14_01870	CDS	50S ribosomal protein L10	8.8255	1.24888	1.47973e-06	1.29446e-05
cds-C4N14_04015	CDS	cyclase family protein	4.18457	1.59329	1.48838e-06	1.29667e-05
cds-C4N14_01940	CDS	adhesion protein FadA	6.83676	-0.902429	1.52759e-06	1.32537e-05
cds-C4N14_07595	CDS	PTS sugar transporter subunit IIA	6.97178	-1.05646	1.54089e-06	1.33145e-05
cds-C4N14_05145	CDS	D-tyrosyl-tRNA(Tyr) deacylase	4.68768	-1.00545	1.62831e-06	1.40127e-05
cds-C4N14_00335	CDS	lactaldehyde reductase	7.7575	0.788489	1.65232e-06	1.41225e-05
cds-C4N14_10315	CDS	triphosphoribosyl-dephospho-CoA synthase CitG	6.2673	-1.46083	1.6544e-06	1.41225e-05
cds-C4N14_05365	CDS	glutathione ABC transporter substrate-binding protein	9.83271	-1.12278	1.71355e-06	1.45686e-05
cds-C4N14_05180	CDS	lactoylglutathione lyase	8.16052	1.03336	1.74479e-06	1.47749e-05
cds-C4N14_02815	CDS	ethanolamine utilization protein EutN	3.89758	-1.58966	1.84537e-06	1.55644e-05
cds-C4N14_00970	CDS	glycosyltransferase WbuB	8.45599	-0.807365	1.8599e-06	1.56246e-05
cds-C4N14_03075	CDS	sodium-dependent transporter	7.98459	-0.932756	1.87212e-06	1.56651e-05
cds-C4N14_09260	CDS	3-hydroxyacyl-[acyl-carrier-protein] dehydratase FabZ	6.64686	-0.896096	1.90617e-06	1.58291e-05
cds-C4N14_10690	CDS	D-alanine--D-alanine ligase	6.93093	0.820896	1.90666e-06	1.58291e-05
cds-C4N14_06455	CDS	pyridoxamine 5-phosphate oxidase	13.7542	1.93821	1.93589e-06	1.60089e-05
cds-C4N14_02380	CDS	tRNA uridine-5-carboxymethylaminomethyl(34) synthesis GTPase MnmE	9.13516	0.898997	1.95928e-06	1.61393e-05
cds-C4N14_05525	CDS	hypothetical protein	6.80481	0.88059	1.99169e-06	1.63427e-05
cds-C4N14_08290	CDS	electron transfer flavoprotein subunit beta/FixA family protein	7.05257	-0.985127	2.02068e-06	1.65165e-05
cds-C4N14_10250	CDS	50S ribosomal protein L32	13.8906	1.38115	2.09174e-06	1.70316e-05
cds-C4N14_09360	CDS	hypothetical protein	10.9583	1.15779	2.10496e-06	1.70735e-05
cds-C4N14_02345	CDS	S4 domain-containing protein YaaA	7.15538	0.86938	2.15573e-06	1.74186e-05
cds-C4N14_00855	CDS	DNA helicase RecG	5.91521	-1.06002	2.17057e-06	1.74718e-05
cds-C4N14_02360	CDS	ribonuclease P protein component	10.8248	1.11325	2.19283e-06	1.75842e-05
cds-C4N14_04180	CDS	5-methyltetrahydrofolate--homocysteine methyltransferase	5.39481	1.31451	2.22893e-06	1.78062e-05
cds-C4N14_03065	CDS	bifunctional N-acetylglucosamine-1-phosphate uridyltransferase/glucosamine-1-phosphate acetyltransferase	7.64602	-0.935086	2.25951e-06	1.79827e-05
cds-C4N14_07450	CDS	inositol phosphorylceramide synthase	7.44961	-1.26216	2.28457e-06	1.8114e-05
cds-C4N14_04515	CDS	excinuclease ABC subunit UvrB	6.16904	-1.03782	2.30279e-06	1.81903e-05
cds-C4N14_09430	CDS	phospho-sugar mutase	8.2187	-0.834608	2.32468e-06	1.8295e-05
cds-C4N14_07630	CDS	hypothetical protein	6.24129	-0.846927	2.433e-06	1.9063e-05
cds-C4N14_05600	CDS	cob(I)yrinic acid a2Cc-diamide adenosyltransferase	9.57272	0.750822	2.44028e-06	1.9063e-05
cds-C4N14_08845	CDS	ATP-binding protein	5.78562	0.982261	2.45542e-06	1.91107e-05
cds-C4N14_00005	CDS	hypothetical protein	5.77175	-1.06445	2.5001e-06	1.93751e-05
cds-C4N14_02965	CDS	branched chain amino acid aminotransferase	7.70022	1.19224	2.50769e-06	1.93751e-05
cds-C4N14_10535	CDS	pyruvate:ferredoxin (flavodoxin) oxidoreductase	6.7698	-0.858966	2.55166e-06	1.96432e-05
cds-C4N14_00185	CDS	transposase	5.29799	1.51767	2.68364e-06	2.05843e-05
cds-C4N14_08030	CDS	DUF2813 domain-containing protein	6.11947	-0.774439	2.72764e-06	2.08463e-05
cds-C4N14_01475	CDS	bifunctional 4-hydroxy-3-methylbut-2-enyl diphosphate reductase/30S ribosomal protein S1	8.91824	-0.846478	2.75183e-06	2.09555e-05
cds-C4N14_03320	CDS	nucleotide pyrophosphohydrolase	5.55859	0.94663	2.8673e-06	2.17566e-05
cds-C4N14_08300	CDS	tRNA1(Val) (adenine(37)-N6)-methyltransferase	5.67625	-1.15784	2.95186e-06	2.23182e-05
cds-C4N14_07510	CDS	3-phosphoshikimate 1-carboxyvinyltransferase	6.19799	-0.796778	2.98293e-06	2.24728e-05
cds-C4N14_08805	CDS	hydroxylamine reductase	6.62338	1.06853	3.08213e-06	2.30653e-05
cds-C4N14_08790	CDS	hypothetical protein	7.84303	1.15824	3.08336e-06	2.30653e-05
cds-C4N14_08335	CDS	M18 family aminopeptidase	7.12918	-1.25517	3.11804e-06	2.32426e-05
cds-C4N14_07105	CDS	hypothetical protein	5.27269	-1.44059	3.19371e-06	2.37231e-05
cds-C4N14_04650	CDS	heavy metal translocating P-type ATPase	9.80367	0.875422	3.3972e-06	2.51464e-05
cds-C4N14_00610	CDS	Hsp33 family molecular chaperone HslO	7.03959	0.84312	3.70896e-06	2.73101e-05
cds-C4N14_03080	CDS	tyrosine phenol-lyase	10.0002	-0.818338	3.71531e-06	2.73101e-05
cds-C4N14_05040	CDS	sodium:alanine symporter family protein	6.56253	0.834226	3.89306e-06	2.85177e-05
cds-C4N14_02300	CDS	toxin-antitoxin system YwqK family antitoxin	7.49328	0.751494	3.91123e-06	2.8552e-05
cds-C4N14_08410	CDS	septum formation inhibitor Maf	4.72894	-1.23225	3.99673e-06	2.90759e-05
cds-C4N14_09740	CDS	autotransporter domain-containing protein	5.60892	1.01999	4.054e-06	2.93915e-05
cds-C4N14_02005	CDS	ImmA/IrrE family metallo-endopeptidase	5.44822	1.03181	4.06839e-06	2.93951e-05
cds-C4N14_00195	CDS	CidA/LrgA family protein	4.76986	-1.36592	4.09874e-06	2.95024e-05
cds-C4N14_00555	CDS	DUF2247 domain-containing protein	4.04963	1.32102	4.1111e-06	2.95024e-05
cds-C4N14_04925	CDS	anaerobic ribonucleoside-triphosphate reductase activating protein	9.28705	1.51503	4.21167e-06	3.00009e-05
cds-C4N14_04755	CDS	serine/threonine protein kinase	6.44292	-0.905932	4.21494e-06	3.00009e-05
cds-C4N14_08285	CDS	electron transfer flavoprotein subunit alpha/FixB family protein	8.52943	-0.736345	4.22309e-06	3.00009e-05
cds-C4N14_10600	CDS	tetratricopeptide repeat protein	7.16265	-0.933782	4.42437e-06	3.13257e-05
cds-C4N14_02205	CDS	galactokinase	6.69898	-0.819948	4.55638e-06	3.21529e-05
cds-C4N14_03420	CDS	protease	6.24293	-0.812763	4.61314e-06	3.24452e-05
cds-C4N14_08340	CDS	toxin-antitoxin system YwqK family antitoxin	9.60588	0.787854	4.63301e-06	3.24664e-05
cds-C4N14_02455	CDS	septation protein spoVG	6.02797	1.10688	4.66196e-06	3.24664e-05
cds-C4N14_04790	CDS	ribosomal RNA small subunit methyltransferase A	6.35191	-1.2302	4.66215e-06	3.24664e-05
cds-C4N14_02480	CDS	flavodoxin	9.71449	0.922999	4.69274e-06	3.25722e-05
cds-C4N14_00660	CDS	30S ribosomal protein S2	8.99628	0.938924	4.74414e-06	3.28214e-05
cds-C4N14_10570	CDS	ABC transporter ATP-binding protein	4.4452	1.15632	4.8309e-06	3.32336e-05
cds-C4N14_03720	CDS	3-aminobutyryl-CoA ammonia-lyase	4.12125	-1.58007	4.83512e-06	3.32336e-05
cds-C4N14_10485	CDS	threonine ammonia-lyase	7.88316	0.802652	4.93621e-06	3.38186e-05
cds-C4N14_05065	CDS	glycerol-3-phosphate responsive antiterminator	5.44374	-1.20335	4.96981e-06	3.3939e-05
cds-C4N14_10625	CDS	DeoR/GlpR transcriptional regulator	6.29827	-1.10818	5.08829e-06	3.46364e-05
cds-C4N14_08920	CDS	nitronate monooxygenase	10.7684	-1.08366	5.19179e-06	3.51937e-05
cds-C4N14_03505	CDS	anti-sigma F factor antagonist	7.95302	0.947666	5.21048e-06	3.51937e-05
cds-C4N14_07045	CDS	HU family DNA-binding protein	12.5598	0.925318	5.22003e-06	3.51937e-05
cds-C4N14_05665	CDS	hypothetical protein	4.15577	1.45946	5.32836e-06	3.581e-05
cds-C4N14_04795	CDS	hypoxanthine phosphoribosyltransferase	7.3589	-0.941621	5.35813e-06	3.58961e-05
cds-C4N14_02930	CDS	hypothetical protein	4.3755	-1.38017	5.44449e-06	3.63596e-05
cds-C4N14_05300	CDS	DUF3492 domain-containing protein	5.23518	1.23962	5.55795e-06	3.69291e-05
cds-C4N14_02770	CDS	ethanolamine ammonia-lyase reactivating factor EutA	7.65664	-0.860158	5.56466e-06	3.69291e-05
cds-C4N14_02210	CDS	UDP-glucose--hexose-1-phosphate uridylyltransferase	6.97125	-1.02	5.66817e-06	3.74985e-05
cds-C4N14_08990	CDS	Na+/H+ antiporter NhaC	4.81415	1.94759	5.69754e-06	3.75754e-05
cds-C4N14_03055	CDS	threonylcarbamoyl-AMP synthase	7.23809	-0.872744	5.76985e-06	3.79116e-05
cds-C4N14_04770	CDS	tRNA (guanosine(37)-N1)-methyltransferase TrmD	6.4221	-0.937924	5.78435e-06	3.79116e-05
cds-C4N14_10835	CDS	bifunctional (p)ppGpp synthetase/guanosine-32C5-bis(diphosphate) 3-pyrophosphohydrolase	6.9737	-0.691037	6.04139e-06	3.94741e-05
cds-C4N14_09495	CDS	tRNA (adenosine(37)-N6)-threonylcarbamoyltransferase complex transferase subunit TsaD	8.11307	0.972416	6.09554e-06	3.97054e-05
cds-C4N14_03825	CDS	MBL fold metallo-hydrolase	7.10384	-1.24721	6.2309e-06	4.04626e-05
cds-C4N14_02525	CDS	hypothetical protein	5.02341	1.68662	6.48609e-06	4.19121e-05
cds-C4N14_09900	CDS	hypothetical protein	7.06938	-0.912509	6.4937e-06	4.19121e-05
cds-C4N14_05585	CDS	methyltransferase	7.01744	-0.691391	6.97612e-06	4.48889e-05
cds-C4N14_00790	CDS	hypothetical protein	11.1907	0.905648	7.01715e-06	4.50161e-05
cds-C4N14_06510	CDS	DUF2207 domain-containing protein	6.22383	-0.84094	7.05287e-06	4.51085e-05
cds-C4N14_10665	CDS	autotransporter domain-containing protein	10.4358	-0.955348	7.22187e-06	4.60503e-05
cds-C4N14_02970	CDS	methyltransferase	6.0314	1.36427	7.24686e-06	4.60709e-05
cds-C4N14_07685	CDS	spore photoproduct lyase	7.48929	-0.899047	7.46378e-06	4.73079e-05
cds-C4N14_02885	CDS	DUF448 domain-containing protein	4.73484	-1.18183	7.75511e-06	4.88718e-05
cds-C4N14_07275	CDS	hypothetical protein	8.44677	-0.865427	7.75669e-06	4.88718e-05
cds-C4N14_05075	CDS	OmpA family protein	9.58449	-0.687982	7.95503e-06	4.99727e-05
cds-C4N14_06385	CDS	MATE family efflux transporter	7.47077	-0.793333	8.08277e-06	5.04965e-05
cds-C4N14_07065	CDS	enoyl-CoA hydratase	7.77842	-0.898017	8.08611e-06	5.04965e-05
cds-C4N14_00550	CDS	hypothetical protein	4.52516	1.44034	8.24143e-06	5.1315e-05
cds-C4N14_09200	CDS	HD domain-containing protein	6.14379	0.88857	8.38602e-06	5.20622e-05
cds-C4N14_05720	CDS	50S ribosomal protein L17	9.28008	1.12966	8.63143e-06	5.3309e-05
cds-C4N14_04390	CDS	CoA transferase subunit A	7.62749	-0.720411	8.63721e-06	5.3309e-05
cds-C4N14_07635	CDS	tRNA1(Val) (adenine(37)-N6)-methyltransferase	5.42174	-0.97959	8.76137e-06	5.38673e-05
cds-C4N14_04955	CDS	tryptophan synthase subunit beta	6.01618	-1.65221	8.77857e-06	5.38673e-05
cds-C4N14_09725	CDS	arginase	9.11071	0.821389	8.81399e-06	5.39284e-05
cds-C4N14_06085	CDS	ribosome assembly RNA-binding protein YhbY	6.9605	1.01161	9.0261e-06	5.50173e-05
cds-C4N14_01755	CDS	LD-carboxypeptidase	7.81907	0.761908	9.04665e-06	5.50173e-05
cds-C4N14_06275	CDS	L-lactate dehydrogenase	7.67504	-0.967927	9.06993e-06	5.50173e-05
cds-C4N14_05375	CDS	ABC transporter permease	7.21372	-1.27078	9.15262e-06	5.52823e-05
cds-C4N14_09060	CDS	DUF1353 domain-containing protein	7.3378	1.16101	9.16583e-06	5.52823e-05
cds-C4N14_06685	CDS	Rrf2 family transcriptional regulator	9.62672	0.859395	9.22865e-06	5.5503e-05
cds-C4N14_06570	CDS	50S ribosomal protein L21	10.0415	1.11865	9.35568e-06	5.61076e-05
cds-C4N14_08505	CDS	ATP-dependent DNA helicase	7.69763	-0.650908	9.39611e-06	5.6176e-05
cds-C4N14_09700	CDS	arginine--tRNA ligase	6.67852	-0.798003	9.42015e-06	5.6176e-05
ncRNA9	ncRNA	sRNA	7.27523	-2.48192	1.01639e-05	6.04412e-05
cds-C4N14_00935	CDS	hypothetical protein	7.73106	-0.818332	1.04875e-05	6.21908e-05
cds-C4N14_09585	CDS	hypothetical protein	5.08254	-1.28605	1.06337e-05	6.2664e-05
cds-C4N14_07320	CDS	Fic family protein	4.4275	-1.25972	1.06555e-05	6.2664e-05
cds-C4N14_08130	CDS	ABC transporter ATP-binding protein	8.45089	0.999318	1.06561e-05	6.2664e-05
cds-C4N14_07365	CDS	hypothetical protein	3.60795	-1.87539	1.07576e-05	6.30857e-05
cds-C4N14_00690	CDS	50S ribosomal protein L30	6.21317	0.991009	1.11143e-05	6.49973e-05
cds-C4N14_07910	CDS	glycogen synthase	8.1723	-0.788811	1.11474e-05	6.5011e-05
cds-C4N14_04235	CDS	RNA-binding protein	6.89829	-0.831666	1.12141e-05	6.52205e-05
cds-C4N14_03685	CDS	histidine triad nucleotide-binding protein	6.86963	-0.709551	1.14917e-05	6.6652e-05
cds-C4N14_09870	CDS	cell surface protein	4.59849	1.20868	1.15612e-05	6.68716e-05
cds-C4N14_08715	CDS	methyltransferase domain-containing protein	7.78056	0.666075	1.19219e-05	6.87703e-05
cds-C4N14_01990	CDS	adhesion protein FadA	2.92263	-1.58879	1.21944e-05	7.01508e-05
cds-C4N14_03015	CDS	biotin transporter BioY	6.7431	-0.797505	1.24475e-05	7.1413e-05
cds-C4N14_04345	CDS	ABC transporter permease	6.43513	1.46647	1.25306e-05	7.15638e-05
cds-C4N14_02845	CDS	thioredoxin	7.08035	0.738786	1.25414e-05	7.15638e-05
cds-C4N14_01595	CDS	EamA/RhaT family transporter	4.90423	1.1795	1.36259e-05	7.75429e-05
cds-C4N14_02010	CDS	transcriptional regulator	6.59751	2.01428	1.3699e-05	7.77502e-05
cds-C4N14_02355	CDS	50S ribosomal protein L34	12.8936	1.49298	1.40616e-05	7.95946e-05
cds-C4N14_06850	CDS	hypothetical protein	6.45952	-0.772274	1.42704e-05	8.05613e-05
cds-C4N14_03530	CDS	UDP-3-O-(3-hydroxymyristoyl)glucosamine N-acyltransferase	8.29057	0.773377	1.46408e-05	8.24321e-05
cds-C4N14_07195	CDS	TIGR02206 family membrane protein	9.6263	0.75738	1.47331e-05	8.27323e-05
cds-C4N14_04780	CDS	KH domain-containing protein	4.81467	-1.59084	1.48027e-05	8.29029e-05
cds-C4N14_05135	CDS	phosphatidylserine decarboxylase	6.64865	-0.865297	1.51293e-05	8.45088e-05
cds-C4N14_07805	CDS	signal peptide peptidase SppA	5.64555	-0.82857	1.56993e-05	8.74618e-05
cds-C4N14_01830	CDS	sodium-translocating pyrophosphatase	10.4757	0.801956	1.57991e-05	8.77868e-05
cds-C4N14_08855	CDS	hypothetical protein	8.05638	0.597592	1.58882e-05	8.80505e-05
cds-C4N14_04025	CDS	sodium:sulfate symporter	4.94664	1.21964	1.59423e-05	8.81196e-05
cds-C4N14_04135	CDS	beta-ketoacyl-[acyl-carrier-protein] synthase II	9.65142	-0.949287	1.60844e-05	8.86736e-05
cds-C4N14_04500	CDS	carbon starvation protein A	10.1101	-1.02498	1.62605e-05	8.93346e-05
cds-C4N14_03560	CDS	CoA-disulfide reductase	10.5463	0.990483	1.63102e-05	8.93346e-05
cds-C4N14_04285	CDS	DUF1667 domain-containing protein	5.81029	1.67225	1.63309e-05	8.93346e-05
cds-C4N14_09245	CDS	lipid-A-disaccharide synthase	4.95984	-0.93825	1.65496e-05	9.00713e-05
cds-C4N14_00685	CDS	50S ribosomal protein L15	9.65542	0.80728	1.65604e-05	9.00713e-05
cds-C4N14_01180	CDS	preprotein translocase subunit SecA	9.49615	0.76022	1.66028e-05	9.00713e-05
cds-C4N14_04775	CDS	ribosome maturation factor RimM	5.56485	-0.990452	1.66358e-05	9.00713e-05
cds-C4N14_03280	CDS	hypothetical protein	6.69117	0.837985	1.70195e-05	9.19142e-05
cds-C4N14_08545	CDS	cell surface protein	8.01128	0.62641	1.71927e-05	9.26131e-05
FunR39	ncRNA	sRNA	9.41024	-1.34744	1.73535e-05	9.32418e-05
cds-C4N14_03105	CDS	peroxiredoxin	14.3055	2.98111	1.74176e-05	9.33494e-05
cds-C4N14_00590	CDS	tRNA (guanosine(46)-N7)-methyltransferase TrmB	6.40447	-0.80997	1.82482e-05	9.75539e-05
cds-C4N14_00795	CDS	ABC transporter ATP-binding protein	5.16143	1.09992	1.86532e-05	9.94679e-05
ncRNA3	ncRNA	sRNA	9.69498	-3.07373	1.88836e-05	0.000100443
cds-C4N14_05985	CDS	toxin-antitoxin system YwqK family antitoxin	7.54477	-1.29335	1.91136e-05	0.000101412
cds-C4N14_06665	CDS	hypothetical protein	4.26391	1.24776	1.99095e-05	0.000105371
cds-C4N14_04660	CDS	ArsR family transcriptional regulator	7.13631	0.860558	2.02134e-05	0.000106712
cds-C4N14_08965	CDS	FMN-binding protein	8.16686	-0.815987	2.06358e-05	0.000108671
cds-C4N14_04450	CDS	IS3 family transposase	9.71189	0.712384	2.10914e-05	0.000110326
cds-C4N14_03585	CDS	sugar ABC transporter ATP-binding protein	8.10377	-1.17897	2.11015e-05	0.000110326
cds-C4N14_08175	CDS	tRNA (cytidine(34)-2-O)-methyltransferase	3.54053	-1.41406	2.11062e-05	0.000110326
cds-C4N14_02350	CDS	chromosomal replication initiator DnaA	6.21872	-1.42684	2.22807e-05	0.000116178
cds-C4N14_07740	CDS	oligoendopeptidase F	6.98078	0.854508	2.30215e-05	0.000119746
cds-C4N14_06130	CDS	hypothetical protein	7.21415	-0.642183	2.32965e-05	0.000120879
cds-C4N14_03690	CDS	hypothetical protein	9.12382	0.907232	2.35231e-05	0.000121611
cds-C4N14_10620	CDS	hypothetical protein	4.38281	-2.93707	2.35525e-05	0.000121611
cds-C4N14_04570	CDS	thymidylate synthase	7.56325	-0.682465	2.38419e-05	0.000122806
cds-C4N14_04580	CDS	Trk system potassium transporter TrkA	6.54342	-0.789236	2.40417e-05	0.000123535
cds-C4N14_01890	CDS	preprotein translocase subunit SecE	9.19215	1.06486	2.43904e-05	0.000125023
cds-C4N14_02675	CDS	signal peptidase II	6.0377	-0.827381	2.48138e-05	0.000126886
cds-C4N14_07735	CDS	uracil-xanthine permease	7.86437	0.749753	2.49726e-05	0.00012739
cds-C4N14_08380	CDS	large-conductance mechanosensitive channel protein MscL	9.7144	0.853568	2.51894e-05	0.000128046
cds-C4N14_06485	CDS	nicotinate (nicotinamide) nucleotide adenylyltransferase	5.31938	1.40083	2.52652e-05	0.000128046
cds-C4N14_06690	CDS	DUF1385 domain-containing protein	8.90607	0.615667	2.52931e-05	0.000128046
cds-C4N14_04190	CDS	N-acetyltransferase	7.86187	2.04187	2.5343e-05	0.000128046
cds-C4N14_07590	CDS	META domain-containing protein	7.27651	-0.737178	2.60495e-05	0.000131302
cds-C4N14_07955	CDS	hypothetical protein	4.30024	-1.22286	2.68553e-05	0.000135042
cds-C4N14_09985	CDS	LamB/YcsF family protein	4.64651	-1.01181	2.71123e-05	0.000135599
cds-C4N14_02390	CDS	quinolinate synthase NadA	4.69854	1.06851	2.71193e-05	0.000135599
cds-C4N14_05330	CDS	DUF1311 domain-containing protein	5.7612	1.03521	2.71582e-05	0.000135599
cds-C4N14_02900	CDS	single-stranded-DNA-specific exonuclease RecJ	7.74778	-0.647983	2.72284e-05	0.000135629
cds-C4N14_08875	CDS	YbaK/EbsC family protein	4.34045	1.54597	2.7479e-05	0.000136555
cds-C4N14_09605	CDS	penicillin-binding protein	7.96796	-0.567108	2.75432e-05	0.000136555
cds-C4N14_04545	CDS	ABC transporter ATP-binding protein	5.16905	1.13619	2.76193e-05	0.000136612
cds-C4N14_09750	CDS	acetyl-CoA C-acetyltransferase	9.71667	-0.965926	2.78654e-05	0.000137508
cds-C4N14_06270	CDS	pyruvate:ferredoxin (flavodoxin) oxidoreductase	10.7346	-0.758423	2.82043e-05	0.000138857
cds-C4N14_07355	CDS	precorrin-6Y C52C15-methyltransferase (decarboxylating) subunit CbiT	4.03982	-1.12318	2.84457e-05	0.000139567
cds-C4N14_03425	CDS	phosphatidylglycerophosphatase A	4.6245	-0.969833	2.84804e-05	0.000139567
cds-C4N14_06480	CDS	N-acetylglucosamine-6-phosphate deacetylase	7.40363	0.787644	2.85829e-05	0.000139746
cds-C4N14_04340	CDS	DNA-binding protein	6.77085	1.28945	2.89265e-05	0.0001411
cds-C4N14_09370	CDS	hypothetical protein	3.33512	-1.63861	3.00064e-05	0.000146031
cds-C4N14_08105	CDS	shikimate kinase	6.30249	-0.826598	3.02673e-05	0.000146963
cds-C4N14_09235	CDS	hypothetical protein	7.11899	0.834432	3.09003e-05	0.000149693
cds-C4N14_03635	CDS	hemolysin III	8.43997	0.920099	3.10445e-05	0.000150048
cds-C4N14_03095	CDS	cell envelope integrity protein CreD	8.63005	-0.606478	3.18632e-05	0.000153655
cds-C4N14_03640	CDS	hypothetical protein	15.4859	1.60711	3.22564e-05	0.000155197
cds-C4N14_00845	CDS	30S ribosomal protein S6	10.18	1.3821	3.24025e-05	0.000155547
cds-C4N14_08275	CDS	YitT family protein	6.07262	0.911011	3.26116e-05	0.000156196
cds-C4N14_08710	CDS	hypothetical protein	5.06922	1.17067	3.28783e-05	0.000157118
cds-C4N14_08115	CDS	NAD(P)/FAD-dependent oxidoreductase	9.93348	-0.623095	3.36595e-05	0.000160489
cds-C4N14_00230	CDS	lactate utilization protein C	5.7908	-0.990719	3.38378e-05	0.000160977
cds-C4N14_07885	CDS	4-alpha-glucanotransferase	8.04786	-1.009	3.48766e-05	0.000165547
cds-C4N14_00925	CDS	pseudaminic acid synthase	8.94992	-0.630387	3.52442e-05	0.000166917
cds-C4N14_09145	CDS	spermidine/putrescine ABC transporter substrate-binding protein	6.95468	-0.691289	3.53233e-05	0.000166918
cds-C4N14_00510	CDS	hypothetical protein	5.32575	0.892323	3.57151e-05	0.000168394
cds-C4N14_06610	CDS	ABC transporter ATP-binding protein	5.31251	0.939295	3.68288e-05	0.000173259
cds-C4N14_06390	CDS	hypothetical protein	5.92573	-0.871042	3.70197e-05	0.000173771
cds-C4N14_06075	CDS	penicillin-binding protein 2	8.33727	0.631259	3.71224e-05	0.000173779
cds-C4N14_02540	CDS	DUF896 domain-containing protein	5.83429	-0.884963	3.71856e-05	0.000173779
cds-C4N14_07710	CDS	Rrf2 family transcriptional regulator	6.07021	-1.01343	3.73588e-05	0.000174204
cds-C4N14_09615	CDS	exonuclease SbcCD subunit D	3.94746	-1.28299	3.78191e-05	0.000175654
cds-C4N14_01480	CDS	HPr family phosphocarrier protein	7.1437	-0.840342	3.78358e-05	0.000175654
cds-C4N14_07650	CDS	NAD(P)/FAD-dependent oxidoreductase	7.49482	0.600841	3.8416e-05	0.000177958
cds-C4N14_10365	CDS	MBL fold metallo-hydrolase	7.40057	-1.21639	3.86907e-05	0.000178839
cds-C4N14_09190	CDS	SsrA-binding protein SmpB	3.92778	-1.12033	3.91664e-05	0.000180643
cds-C4N14_07680	CDS	riboflavin synthase subunit alpha	3.46899	-2.18925	3.94875e-05	0.000181728
cds-C4N14_08295	CDS	acyl-CoA dehydrogenase	8.67421	-0.881324	4.02666e-05	0.000184912
cds-C4N14_04850	CDS	ABC transporter permease	4.57596	0.984536	4.04013e-05	0.000185129
cds-C4N14_08555	CDS	peptidase T	6.17967	-0.850353	4.08586e-05	0.00018682
cds-C4N14_09130	CDS	DNA lyase	6.73397	0.788532	4.159e-05	0.000189754
cds-C4N14_05215	CDS	ATP synthase subunit C	6.8572	-0.707293	4.20561e-05	0.000191263
cds-C4N14_09910	CDS	23S rRNA (pseudouridine(1915)-N(3))-methyltransferase RlmH	5.2075	-0.916062	4.21014e-05	0.000191263
cds-C4N14_05540	CDS	MotA/TolQ/ExbB proton channel family protein	5.44509	0.817333	4.24656e-05	0.000192504
cds-C4N14_05925	CDS	polysaccharide deacetylase family protein	7.531	1.03658	4.27091e-05	0.000193159
cds-C4N14_08315	CDS	GTP-binding protein	4.67619	-0.970809	4.27925e-05	0.000193159
cds-C4N14_06305	CDS	NAD(P)/FAD-dependent oxidoreductase	7.97402	-0.702778	4.34481e-05	0.000195701
cds-C4N14_09150	CDS	DNA polymerase III subunit beta	6.10978	-0.767599	4.35977e-05	0.000195958
cds-C4N14_04395	CDS	CoA-transferase subunit beta	7.64053	-0.767591	4.38779e-05	0.0001968
cds-C4N14_08320	CDS	SAM-dependent methyltransferase	3.96998	-1.17836	4.42978e-05	0.000198263
cds-C4N14_03285	CDS	hypothetical protein	7.89645	1.08553	4.48315e-05	0.000200228
cds-C4N14_01980	CDS	hypothetical protein	2.7245	-2.21222	4.51339e-05	0.000201155
cds-C4N14_03245	CDS	tetratricopeptide repeat protein	7.09767	-0.774933	4.57226e-05	0.00020335
cds-C4N14_01505	CDS	2-C-methyl-D-erythritol 22C4-cyclodiphosphate synthase	4.63922	-1.06406	4.60472e-05	0.000204365
cds-C4N14_08185	CDS	3-deoxy-manno-octulosonate cytidylyltransferase	6.24436	-0.834195	4.62284e-05	0.00020474
cds-C4N14_09425	CDS	coproporphyrinogen III oxidase family protein	6.5931	-0.74203	4.67856e-05	0.000206775
cds-C4N14_10355	CDS	hypothetical protein	4.94571	-1.18926	4.85509e-05	0.000213783
cds-C4N14_05980	CDS	IMP dehydrogenase	9.14854	-0.817479	4.85732e-05	0.000213783
cds-C4N14_02920	CDS	endopeptidase La	8.0934	-0.598981	4.91247e-05	0.000215761
cds-C4N14_09075	CDS	replication initiation protein	5.44799	-1.09194	4.96661e-05	0.000217688
cds-C4N14_09195	CDS	ribonuclease R	6.01827	-0.762045	5.02578e-05	0.000219826
ncRNA17	ncRNA	sRNA	11.7658	-3.45906	5.08441e-05	0.000221932
cds-C4N14_04520	CDS	hypothetical protein	7.3849	-0.630523	5.09674e-05	0.000222012
cds-C4N14_01920	CDS	hypothetical protein	4.11666	-1.11024	5.2779e-05	0.000229431
cds-C4N14_05820	CDS	glycosyltransferase family 39 protein	10.0588	-0.632703	5.35864e-05	0.000232464
cds-C4N14_00530	CDS	RnfABCDGE type electron transport complex subunit G	6.30724	0.655801	5.41679e-05	0.000234149
cds-C4N14_06435	CDS	TIGR01212 family radical SAM protein	5.50038	-0.94337	5.42637e-05	0.000234149
cds-C4N14_10410	CDS	hypothetical protein	6.89573	1.19644	5.43065e-05	0.000234149
cds-C4N14_06175	CDS	heavy metal translocating P-type ATPase	8.5884	-0.806987	5.50614e-05	0.000236921
cds-C4N14_07330	CDS	hypothetical protein	3.42914	-1.39394	5.57657e-05	0.000239465
cds-C4N14_06060	CDS	tRNA (N(6)-L-threonylcarbamoyladenosine(37)-C(2))-methylthiotransferase MtaB	7.77785	0.552557	5.59382e-05	0.000239719
cds-C4N14_08255	CDS	sodium/glutamate symporter	8.43171	0.595388	5.69003e-05	0.000243349
cds-C4N14_00505	CDS	helix-turn-helix transcriptional regulator	9.95882	0.787886	5.71202e-05	0.000243392
cds-C4N14_06835	CDS	DUF3100 domain-containing protein	5.01668	-1.06276	5.71402e-05	0.000243392
cds-C4N14_06290	CDS	galactose/methyl galactoside import ATP-binding protein MglA	8.41376	-0.93284	5.76081e-05	0.000244892
cds-C4N14_08125	CDS	HU family DNA-binding protein	14.5026	1.15447	5.80947e-05	0.000246466
cds-C4N14_02425	CDS	hypothetical protein	3.82677	1.55236	5.82838e-05	0.000246774
cds-C4N14_01520	CDS	NUDIX domain-containing protein	7.9796	0.696074	5.85975e-05	0.000247607
cds-C4N14_05285	CDS	hypothetical protein	5.33223	1.1694	5.88762e-05	0.000248289
cds-C4N14_00035	CDS	ABC transporter ATP-binding protein	4.27324	1.35426	6.13201e-05	0.000258081
cds-C4N14_03945	CDS	putative manganese-dependent inorganic diphosphatase	6.45309	-0.677884	6.23449e-05	0.000261873
cds-C4N14_10270	CDS	amidophosphoribosyltransferase	6.24758	0.793877	6.24778e-05	0.000261912
cds-C4N14_07325	CDS	precorrin-8X methylmutase	4.8252	-0.976671	6.40739e-05	0.000268072
cds-C4N14_00125	CDS	UDP-N-acetylglucosamine 1-carboxyvinyltransferase	8.41081	0.676128	6.42426e-05	0.000268248
cds-C4N14_09885	CDS	LrgB family protein	4.99898	-0.790111	6.46771e-05	0.00026953
cds-C4N14_10330	CDS	citrate lyase subunit alpha	9.39226	-0.849705	6.55273e-05	0.000272537
cds-C4N14_03410	CDS	helicase	7.87517	-0.586247	6.73509e-05	0.000279572
cds-C4N14_01045	CDS	serine protease	7.52431	0.762055	6.84977e-05	0.000283776
cds-C4N14_09240	CDS	ABC transporter ATP-binding protein	7.14454	-0.592326	7.06399e-05	0.000292079
cds-C4N14_03195	CDS	IS1182-like element ISFnu2 family transposase	7.20753	0.526852	7.09406e-05	0.000292751
cds-C4N14_07800	CDS	NUDIX hydrolase	4.59921	-0.958711	7.14784e-05	0.000294396
ncRNA28	ncRNA	sRNA	4.61701	-1.44101	7.28628e-05	0.000299516
cds-C4N14_06140	CDS	transporter	6.22608	-0.919437	7.41722e-05	0.000304254
cds-C4N14_02535	CDS	asparagine--tRNA ligase	10.9503	-1.04915	7.43934e-05	0.000304254
cds-C4N14_04270	CDS	hypothetical protein	7.03319	0.768441	7.44593e-05	0.000304254
cds-C4N14_04155	CDS	hypothetical protein	5.27602	-1.14051	7.46733e-05	0.000304254
cds-C4N14_06810	CDS	type I DNA topoisomerase	9.38723	0.631538	7.47341e-05	0.000304254
cds-C4N14_08055	CDS	ATP-binding protein	5.31564	-0.870334	7.59167e-05	0.000308475
cds-C4N14_08160	CDS	type I restriction endonuclease subunit R	7.30498	-1.15693	7.74942e-05	0.000314282
cds-C4N14_07125	CDS	hypothetical protein	3.34005	-1.30936	7.76659e-05	0.000314376
cds-C4N14_05195	CDS	ATP synthase F1 subunit gamma	7.37106	-0.678331	7.88411e-05	0.000318143
cds-C4N14_08970	CDS	phosphoglycerate kinase	8.99783	-0.841631	7.88971e-05	0.000318143
cds-C4N14_08180	CDS	histidine phosphatase family protein	4.74402	-1.02767	7.92706e-05	0.000319042
cds-C4N14_08570	CDS	phosphoglycerate mutase	5.29399	-0.780264	7.98088e-05	0.000320175
cds-C4N14_09485	CDS	IS5/IS1182 family transposase	4.71109	-1.21891	7.98548e-05	0.000320175
ncRNA18	ncRNA	sRNA	3.17881	2.20486	8.15435e-05	0.000326328
cds-C4N14_04750	CDS	hypothetical protein	5.62588	-0.870701	8.22768e-05	0.000328642
cds-C4N14_05620	CDS	adenylate kinase	6.70552	-0.629458	8.30255e-05	0.000331007
cds-C4N14_00380	CDS	DNA mismatch repair protein MutS	4.89998	-0.970378	8.33786e-05	0.00033179
cds-C4N14_01640	CDS	IS5/IS1182 family transposase	8.60225	0.845686	8.36542e-05	0.000332263
cds-C4N14_01490	CDS	hypothetical protein	8.80047	1.03975	8.46892e-05	0.000335744
cds-C4N14_08650	CDS	HicB family protein	7.83353	-0.860054	8.64558e-05	0.000342106
cds-C4N14_04815	CDS	transketolase family protein	8.46699	1.01443	8.67632e-05	0.00034249
cds-C4N14_09640	CDS	toxin-antitoxin system YwqK family antitoxin	5.9775	0.979038	8.68763e-05	0.00034249
cds-C4N14_07350	CDS	D-3-phosphoglycerate dehydrogenase	4.48429	-1.19645	8.73162e-05	0.000343584
cds-C4N14_03900	CDS	biopolymer transporter ExbD	6.1242	-0.705796	8.81202e-05	0.000346105
cds-C4N14_01140	CDS	TetR/AcrR family transcriptional regulator	3.6918	1.09949	8.8536e-05	0.000347094
cds-C4N14_09590	CDS	cold-shock protein	12.2182	0.941398	9.08625e-05	0.000355556
cds-C4N14_09565	CDS	TIGR00730 family Rossman fold protein	8.46395	0.669618	9.23016e-05	0.000360521
cds-C4N14_00830	CDS	DUF1858 domain-containing protein	9.47263	0.797186	9.25011e-05	0.000360635
cds-C4N14_05390	CDS	Txe/YoeB family addiction module toxin	6.95422	0.685217	9.38951e-05	0.000365397
cds-C4N14_07900	CDS	glucose-1-phosphate adenylyltransferase	6.66719	-0.855743	9.49192e-05	0.000368704
cds-C4N14_09830	CDS	RNA polymerase sigma factor	9.2325	0.80384	9.66066e-05	0.000374572
cds-C4N14_04275	CDS	ankyrin repeat domain-containing protein	5.36428	-0.800429	9.7553e-05	0.00037755
cds-C4N14_10640	CDS	glutamine-hydrolyzing GMP synthase	8.72366	-0.626202	9.85251e-05	0.000380616
cds-C4N14_03740	CDS	hypothetical protein	4.93099	-0.913779	0.000101546	0.000391572
cds-C4N14_07395	CDS	putative DNA modification/repair radical SAM protein	5.40763	-0.797493	0.000101983	0.000392542
cds-C4N14_08190	CDS	SpoIID/LytB domain-containing protein	6.6695	-0.819364	0.000104529	0.000401612
cds-C4N14_10645	CDS	glycoprotein	7.54909	-0.684249	0.00010547	0.000404492
cds-C4N14_07515	CDS	hypothetical protein	4.99621	-0.874538	0.00010593	0.000405523
cds-C4N14_02830	CDS	ethanolamine utilization protein EutQ	5.46653	-0.73959	0.000107726	0.000411653
cds-C4N14_00915	CDS	N-acetyl sugar amidotransferase	8.46408	-0.653459	0.000108435	0.000412888
cds-C4N14_03620	CDS	hypothetical protein	11.3362	-0.796225	0.000108439	0.000412888
cds-C4N14_02755	CDS	ethanolamine utilization protein EutP	5.17256	-0.73639	0.000112051	0.000425583
cds-C4N14_00815	CDS	peptide-binding protein	7.41189	-0.530836	0.000112175	0.000425583
cds-C4N14_02670	CDS	isoleucine--tRNA ligase	8.5498	-0.5921	0.000121841	0.000461426
cds-C4N14_05815	CDS	sirohydrochlorin cobaltochelatase	5.86289	0.845389	0.000130652	0.000493911
cds-C4N14_08385	CDS	tRNA 2-thiouridine(34) synthase MnmA	8.45476	0.638902	0.00013197	0.000497503
cds-C4N14_04760	CDS	PolC-type DNA polymerase III	9.06617	-0.747716	0.000132072	0.000497503
cds-C4N14_04400	CDS	glutaconyl-CoA decarboxylase subunit alpha	9.25341	-0.652453	0.000133514	0.000502042
cds-C4N14_05325	CDS	class I SAM-dependent methyltransferase	5.98616	2.32013	0.000134549	0.000505035
cds-C4N14_03050	CDS	hypothetical protein	8.10366	0.507389	0.000140796	0.000527549
cds-C4N14_01775	CDS	GNAT family acetyltransferase	2.89472	1.77737	0.000141653	0.00052941
cds-C4N14_10885	CDS	DNA repair protein RecO	5.61881	-0.988808	0.000141793	0.00052941
cds-C4N14_07720	CDS	LuxR family transcriptional regulator	5.56456	-0.631351	0.00014493	0.000540172
cds-C4N14_01965	CDS	OmpA family protein	5.65256	-0.698704	0.000147428	0.000548513
cds-C4N14_05340	CDS	Cof-type HAD-IIB family hydrolase	6.62458	-0.663321	0.000148449	0.000551343
cds-C4N14_10170	CDS	antibiotic biosynthesis monooxygenase	7.92149	0.933758	0.000149106	0.00055244
cds-C4N14_10290	CDS	RluA family pseudouridine synthase	7.00866	-0.565396	0.000149266	0.00055244
cds-C4N14_04575	CDS	dihydrofolate reductase	5.02391	-0.96222	0.00014969	0.000553043
cds-C4N14_00010	CDS	rod shape-determining protein MreC	6.71364	-0.754168	0.000152935	0.000564046
cds-C4N14_02060	CDS	ABC transporter ATP-binding protein	4.55913	0.992844	0.000155173	0.000571306
cds-C4N14_03805	CDS	hypothetical protein	11.6069	0.80916	0.000157495	0.000577927
cds-C4N14_03820	CDS	CoF synthetase	5.2171	-0.891532	0.000157517	0.000577927
cds-C4N14_04735	CDS	Na/Pi cotransporter family protein	7.10253	-0.762947	0.000158987	0.00058231
cds-C4N14_05120	CDS	RNA methyltransferase	6.18604	-0.751	0.000159756	0.000584118
cds-C4N14_08090	CDS	TolC family protein	4.64137	-0.726456	0.000161299	0.000588105
cds-C4N14_07695	CDS	hypothetical protein	6.22147	-0.603653	0.000161403	0.000588105
cds-C4N14_10470	CDS	glutamate formimidoyltransferase	4.65722	-0.909498	0.000165866	0.000603329
cds-C4N14_07655	CDS	KpsF/GutQ family sugar-phosphate isomerase	5.97072	-0.734866	0.000168763	0.00061235
cds-C4N14_00800	CDS	ABC transporter ATP-binding protein	4.88597	0.956745	0.000169078	0.00061235
cds-C4N14_05095	CDS	DUF1877 domain-containing protein	9.0943	0.742328	0.000169213	0.00061235
cds-C4N14_04120	CDS	3-oxoacyl-ACP synthase III	8.926	-0.532527	0.000171896	0.000619414
cds-C4N14_01510	CDS	MATE family efflux transporter	7.65289	-0.766792	0.000171908	0.000619414
cds-C4N14_03730	CDS	L-erythro-32C5-diaminohexanoate dehydrogenase	4.40218	-0.920508	0.000172043	0.000619414
cds-C4N14_07300	CDS	cobalamin biosynthesis protein CobD	4.99707	-0.901115	0.000176967	0.000636061
cds-C4N14_07965	CDS	DUF2335 domain-containing protein	9.40782	0.718187	0.000178914	0.000641968
cds-C4N14_02935	CDS	valine--tRNA ligase	7.5033	-0.793002	0.000181747	0.000651028
cds-C4N14_03340	CDS	sodium-dependent transporter	6.50281	-0.766843	0.000185326	0.000662727
cds-C4N14_08645	CDS	phosphatidylinositol-4-phosphate 5-kinase	5.6174	-0.711496	0.000186366	0.000665322
cds-C4N14_08280	CDS	hypothetical protein	8.64792	0.671965	0.0001955	0.000696757
cds-C4N14_06375	CDS	hypothetical protein	5.3578	-0.798329	0.000197505	0.000702718
cds-C4N14_01535	CDS	HPr family phosphocarrier protein	8.95685	-0.740157	0.000198929	0.000706597
cds-C4N14_02995	CDS	glutathione peroxidase	5.78042	-0.859201	0.00019972	0.00070822
cds-C4N14_08630	CDS	elongation factor P maturation arginine rhamnosyltransferase EarP	4.83605	-0.776008	0.000204514	0.000724008
cds-C4N14_00600	CDS	50S ribosomal protein L11 methyltransferase	5.18546	-0.741272	0.000205116	0.000724925
cds-C4N14_08085	CDS	efflux RND transporter periplasmic adaptor subunit	7.19504	-0.762675	0.00020565	0.000725602
cds-C4N14_10475	CDS	aminoacyl-histidine dipeptidase	4.79101	-0.93412	0.000207049	0.000729323
cds-C4N14_00120	CDS	23S rRNA (guanosine(2251)-2-O)-methyltransferase RlmB	6.25648	-0.867699	0.000209206	0.000734737
cds-C4N14_04410	CDS	2-hydroxyglutaryl-CoA dehydratase	7.99178	-0.565141	0.00020928	0.000734737
cds-C4N14_06695	CDS	serine/threonine protein phosphatase	8.00079	-0.591974	0.000213824	0.000748617
cds-C4N14_07445	CDS	M48 family peptidase	8.89648	1.03861	0.000213941	0.000748617
cds-C4N14_04840	CDS	ABC transporter substrate-binding protein	4.2529	1.05298	0.00021807	0.000761807
cds-C4N14_06090	CDS	1-deoxy-D-xylulose-5-phosphate synthase	8.46725	0.592563	0.000218477	0.00076197
cds-C4N14_04995	CDS	[citrate (pro-3S)-lyase] ligase	4.58076	-0.982177	0.000219623	0.000764707
cds-C4N14_05735	CDS	MBL fold metallo-hydrolase	6.69872	-0.664435	0.000220563	0.000766719
cds-C4N14_03735	CDS	L-lysine 22C3-aminomutase	5.38977	-0.930315	0.000221246	0.000767831
cds-C4N14_03470	CDS	biotin--[acetyl-CoA-carboxylase] ligase	4.4568	-1.09127	0.000229714	0.000795917
cds-C4N14_03575	CDS	PTS transporter subunit IIC	7.91962	0.712052	0.000231906	0.000802198
cds-C4N14_05920	CDS	glycosyl transferase	4.88504	-0.941337	0.00023758	0.000820483
cds-C4N14_08170	CDS	SAM-dependent DNA methyltransferase	6.55517	-0.733206	0.000244477	0.000842928
cds-C4N14_05350	CDS	polysaccharide deacetylase	6.35665	-0.781598	0.000244911	0.000843051
cds-C4N14_02695	CDS	GTP cyclohydrolase I FolE	7.6504	-0.557876	0.000247836	0.000851735
cds-C4N14_01560	CDS	ABC transporter permease	7.08856	-0.63346	0.000253407	0.00086947
cds-C4N14_10595	CDS	KR domain-containing protein	6.1676	-0.798497	0.000254961	0.000873386
cds-C4N14_07180	CDS	peptidase M42	7.43482	-1.00538	0.00026346	0.000901042
cds-C4N14_08220	CDS	basic amino acid ABC transporter substrate-binding protein	6.82325	0.625528	0.000265258	0.000905727
cds-C4N14_09930	CDS	hypothetical protein	4.01933	-0.848359	0.000268043	0.000913762
cds-C4N14_04010	CDS	PTS beta-glucoside transporter subunit IIC	5.83312	0.763825	0.000273346	0.000930343
cds-C4N14_00470	CDS	endonuclease MutS2	7.11563	-0.743385	0.000276614	0.000939956
cds-C4N14_10105	CDS	6-phosphofructokinase	7.8538	-0.590986	0.000277581	0.00094173
cds-C4N14_00890	CDS	dTDP-glucose 42C6-dehydratase	9.39272	0.717854	0.000281959	0.000955051
cds-C4N14_03215	CDS	ABC transporter substrate-binding protein	4.51141	-0.838487	0.000283992	0.000960402
cds-C4N14_09350	CDS	VWA domain-containing protein	6.90286	-0.812695	0.000289337	0.000976917
cds-C4N14_07835	CDS	tRNA 2-thiocytidine(32) synthetase TtcA	7.25451	-0.580224	0.000291033	0.000981078
FunR25	ncRNA	sRNA	5.61035	2.13396	0.000293967	0.000989393
cds-C4N14_01935	CDS	hypothetical protein	4.17845	-0.963495	0.000300938	0.00101125
cds-C4N14_04485	CDS	gamma-glutamyl hydrolase	7.3482	0.721069	0.000301745	0.00101235
cds-C4N14_02015	CDS	TlpA family protein disulfide reductase	10.8889	0.834159	0.000303818	0.0010177
cds-C4N14_08165	CDS	restriction endonuclease subunit S	5.39986	-0.8208	0.000304844	0.00101877
cds-C4N14_08535	CDS	DUF1904 domain-containing protein	4.59021	-0.986495	0.000305101	0.00101877
cds-C4N14_05465	CDS	polyprenyl synthetase family protein	6.49865	0.828893	0.000307441	0.00102496
cds-C4N14_02630	CDS	Fe-S cluster assembly scaffold protein NifU	13.0458	0.805007	0.000312482	0.00104013
cds-C4N14_01165	CDS	ATP-binding protein	6.56861	0.517699	0.000316124	0.0010506
cds-C4N14_00520	CDS	electron transport complex subunit RsxA	6.32211	0.603236	0.000320795	0.00106445
cds-C4N14_00640	CDS	N utilization substance protein B	10.0866	0.841115	0.000324273	0.00107431
cds-C4N14_06410	CDS	toxin-antitoxin system YwqK family antitoxin	4.64801	1.09698	0.000324821	0.00107445
cds-C4N14_10235	CDS	ABC transporter permease	7.32835	-0.699033	0.000333988	0.00110305
cds-C4N14_10805	CDS	N-acetylmannosamine-6-phosphate 2-epimerase	4.90301	1.07727	0.000334913	0.00110336
cds-C4N14_00655	CDS	Asp23/Gls24 family envelope stress response protein	7.99529	-0.68046	0.000335124	0.00110336
cds-C4N14_02280	CDS	hypothetical protein	6.08031	0.808647	0.000338295	0.00111206
cds-C4N14_01290	CDS	multidrug ABC transporter	9.11948	0.547777	0.000341865	0.00112206
cds-C4N14_10080	CDS	aspartate carbamoyltransferase catalytic subunit	5.70189	-0.863825	0.0003425	0.0011224
cds-C4N14_03860	CDS	dihydroxyacetone kinase subunit L	4.67737	-0.902395	0.000346437	0.00113355
cds-C4N14_07205	CDS	hypothetical protein	5.6086	-0.680664	0.000351193	0.00114734
cds-C4N14_10360	CDS	helicase SNF	8.64908	-0.849991	0.000356519	0.00116294
ncRNA14	ncRNA	sRNA	11.2819	-2.237	0.000358091	0.00116627
cds-C4N14_07850	CDS	hypothetical protein	8.93897	0.479165	0.000366014	0.00119025
cds-C4N14_07120	CDS	cell division protein SepF	10.9165	0.763255	0.00037191	0.00120689
cds-C4N14_09705	CDS	gamma-glutamyl-gamma-aminobutyrate hydrolase	5.45033	-0.696709	0.000372272	0.00120689
cds-C4N14_05630	CDS	hypothetical protein	6.28856	0.519566	0.00037737	0.00122155
cds-C4N14_10045	CDS	orotidine-5-phosphate decarboxylase	3.81994	-1.19878	0.000385616	0.00124633
cds-C4N14_01190	CDS	ribosomal RNA small subunit methyltransferase G	6.58352	0.554761	0.000391181	0.00126239
cds-C4N14_02160	CDS	sodium:proton antiporter	7.97782	0.482055	0.000391924	0.00126287
cds-C4N14_04355	CDS	ABC transporter ATP-binding protein	5.18497	1.11513	0.000401842	0.00129286
cds-C4N14_08700	CDS	DNA polymerase I	7.54523	-0.5546	0.000403623	0.00129662
cds-C4N14_09455	CDS	helix-turn-helix domain-containing protein	6.49701	0.791791	0.000411427	0.00131968
cds-C4N14_07565	CDS	homoserine kinase	3.89417	-1.05517	0.000413804	0.0013253
cds-C4N14_04550	CDS	nitrate ABC transporter substrate-binding protein	6.00526	0.635443	0.000416887	0.00133316
cds-C4N14_02440	CDS	transcription-repair coupling factor	7.30504	-0.966442	0.000420334	0.00134215
cds-C4N14_05085	CDS	hypothetical protein	6.00633	-0.86339	0.000426421	0.00135954
cds-C4N14_08525	CDS	formiminotetrahydrofolate cyclodeaminase	6.59117	-0.613664	0.000430861	0.00137163
cds-C4N14_07575	CDS	protease	6.73307	0.543517	0.000433808	0.00137894
cds-C4N14_00465	CDS	2-C-methyl-D-erythritol 4-phosphate cytidylyltransferase	6.96819	0.650361	0.000435163	0.00138117
cds-C4N14_07380	CDS	precorrin-4 C(11)-methyltransferase	4.69147	-0.867217	0.000436357	0.00138289
cds-C4N14_08205	CDS	peptide-methionine (R)-S-oxide reductase	9.31097	0.653344	0.000437344	0.00138394
cds-C4N14_06370	CDS	YihY/virulence factor BrkB family protein	7.51039	-0.508828	0.000441212	0.0013941
cds-C4N14_00985	CDS	hypothetical protein	5.75207	-0.599461	0.000442107	0.00139484
cds-C4N14_05800	CDS	UTP--glucose-1-phosphate uridylyltransferase	8.24147	0.767645	0.000455199	0.00143401
cds-C4N14_05060	CDS	magnesium and cobalt transport protein CorA	8.33279	-0.557884	0.000456436	0.00143577
cds-C4N14_08350	CDS	flavodoxin	3.47354	0.958644	0.000474499	0.00148919
cds-C4N14_08680	CDS	murein biosynthesis integral membrane protein MurJ	5.9604	0.561257	0.000474825	0.00148919
cds-C4N14_04075	CDS	hemin transporter	5.00819	0.747608	0.000487593	0.00152697
cds-C4N14_04915	CDS	ABC transporter ATP-binding protein	5.68825	0.834783	0.000499598	0.00156226
cds-C4N14_09015	CDS	hydroxymethylbilane synthase	4.7875	-0.772065	0.00050128	0.00156521
cds-C4N14_04060	CDS	hemolysin activator protein precursor	7.63705	0.5626	0.000502317	0.00156613
cds-C4N14_04715	CDS	enoyl-CoA hydratase	7.93415	-0.545979	0.000512073	0.0015942
cds-C4N14_06720	CDS	transporter	6.40108	-0.807564	0.000513449	0.00159614
cds-C4N14_02235	CDS	hypothetical protein	5.8816	0.630904	0.000515896	0.00160139
cds-C4N14_01885	CDS	transcription termination/antitermination factor NusG	9.35492	0.784933	0.000526606	0.00163225
cds-C4N14_07085	CDS	hypothetical protein	5.76553	-0.797151	0.000527538	0.00163275
FunR7	ncRNA	sRNA	7.38079	-2.73033	0.000529629	0.00163682
cds-C4N14_10735	CDS	pyridoxal 5-phosphate synthase lyase subunit PdxS	11.8661	0.718279	0.000545682	0.00168398
cds-C4N14_05965	CDS	CAP domain-containing protein	5.70797	0.820397	0.000546957	0.00168546
cds-C4N14_10810	CDS	EamA/RhaT family transporter	6.24019	0.732444	0.000550992	0.00169542
cds-C4N14_05430	CDS	N-acetylmuramoyl-L-alanine amidase	7.6391	-0.49354	0.000552764	0.0016984
cds-C4N14_10855	CDS	HlyC/CorC family transporter	6.54212	-0.581382	0.000560756	0.00172046
cds-C4N14_07570	CDS	MFS transporter	6.6766	-0.98544	0.000561764	0.00172106
cds-C4N14_06860	CDS	MolR family transcriptional regulator	7.4016	0.500382	0.000574436	0.00175734
cds-C4N14_03140	CDS	endolytic transglycosylase MltG	5.93518	-0.706793	0.000581656	0.00177686
cds-C4N14_08150	CDS	DUF4299 domain-containing protein	5.63915	-0.660953	0.000585693	0.00178662
cds-C4N14_04845	CDS	ABC transporter permease	3.8931	0.88295	0.000587088	0.0017883
cds-C4N14_09405	CDS	type II toxin-antitoxin system HicA family toxin	10.6007	-1.36509	0.000590765	0.00179691
cds-C4N14_02545	CDS	FtsW/RodA/SpoVE family cell cycle protein	9.07368	-0.649314	0.000592321	0.00179906
cds-C4N14_08435	CDS	Asp-tRNA(Asn)/Glu-tRNA(Gln) amidotransferase GatCAB subunit A	8.87144	0.683804	0.000609438	0.0018484
cds-C4N14_05580	CDS	CDP-alcohol phosphatidyltransferase family protein	4.65529	-1.0759	0.000615999	0.00186562
cds-C4N14_04725	CDS	CoA transferase subunit B	8.2856	0.685536	0.000617345	0.00186634
cds-C4N14_00225	CDS	ArsA family ATPase	7.54903	0.924476	0.000617999	0.00186634
cds-C4N14_02880	CDS	transcription termination/antitermination protein NusA	7.04674	-0.628335	0.000620503	0.00187123
cds-C4N14_10800	CDS	N-acetylneuraminate lyase	4.02972	0.884781	0.000621734	0.00187228
cds-C4N14_02980	CDS	ABC transporter ATP-binding protein	3.00132	1.32068	0.000630365	0.00189557
cds-C4N14_08595	CDS	cell filamentation protein Fic	2.30559	-1.68165	0.000631519	0.00189635
cds-C4N14_05345	CDS	radical SAM protein	6.34643	-0.655015	0.000646476	0.00193744
cds-C4N14_00020	CDS	EamA family transporter	9.88966	0.629842	0.000647032	0.00193744
cds-C4N14_04020	CDS	FAD-dependent oxidoreductase	3.28267	1.08235	0.000655754	0.00196078
ncRNA4	ncRNA	sRNA	3.26066	-1.56982	0.000661631	0.00197532
cds-C4N14_04460	CDS	3-deoxy-D-manno-octulosonate 8-phosphate phosphatase	5.18196	0.878436	0.000662484	0.00197532
cds-C4N14_03625	CDS	IS3 family transposase	5.82262	0.646043	0.000668112	0.0019893
cds-C4N14_09845	CDS	transcription termination factor Rho	8.74905	0.553402	0.000675558	0.00200865
cds-C4N14_10705	CDS	undecaprenyldiphospho-muramoylpentapeptide beta-N-acetylglucosaminyltransferase	6.57826	0.511275	0.000677019	0.00201017
cds-C4N14_05070	CDS	aspartate aminotransferase	7.74433	-0.709184	0.000680743	0.00201839
cds-C4N14_02740	CDS	2-amino-4-hydroxy-6-hydroxymethyldihydropteridine diphosphokinase	6.91471	-0.628498	0.000690425	0.00204424
cds-C4N14_03665	CDS	NCS2 family permease	6.29439	-0.560694	0.000705288	0.00208533
cds-C4N14_04195	CDS	hypothetical protein	1.75371	-1.62342	0.000712252	0.00210298
cds-C4N14_06890	CDS	hypothetical protein	4.42239	0.886596	0.000721574	0.00212246
cds-C4N14_04430	CDS	hypothetical protein	3.90691	0.93257	0.000721689	0.00212246
cds-C4N14_05355	CDS	MipA/OmpV family protein	5.62441	-0.676952	0.000721856	0.00212246
cds-C4N14_06790	CDS	hypothetical protein	5.49031	0.618749	0.00072294	0.00212269
cds-C4N14_09270	CDS	AAA family ATPase	8.8092	-0.471886	0.000727424	0.0021329
cds-C4N14_08370	CDS	TonB-dependent receptor	5.83642	0.802261	0.000737889	0.0021606
cds-C4N14_05750	CDS	hypothetical protein	8.80716	0.917455	0.000741842	0.00216842
cds-C4N14_01915	CDS	autotransporter domain-containing protein	8.60485	-0.575184	0.00074261	0.00216842
cds-C4N14_02945	CDS	glycine/betaine ABC transporter substrate-binding protein	7.4454	0.517411	0.000754613	0.00220044
cds-C4N14_00820	CDS	MATE family efflux transporter	7.59064	-0.723003	0.000757408	0.00220555
cds-C4N14_07005	CDS	CvpA family protein	6.28922	0.679075	0.000760072	0.00221026
cds-C4N14_00675	CDS	ribosome-recycling factor	7.54349	0.630474	0.000761282	0.00221075
cds-C4N14_04655	CDS	heavy metal transporter	6.20597	0.752169	0.000772928	0.00224149
cds-C4N14_08580	CDS	Fic family protein	4.15933	-0.835415	0.000781842	0.00226424
cds-C4N14_01750	CDS	hypothetical protein	7.68109	-0.542367	0.000784204	0.00226798
cds-C4N14_09990	CDS	divalent metal cation transporter	4.7509	-0.914886	0.000792787	0.00228967
cds-C4N14_10115	CDS	acetyl-CoA carboxylase carboxyl transferase subunit beta	8.23935	-0.53396	0.000803933	0.0023187
ChaR	ncRNA	sRNA	9.99954	-1.3718	0.000810731	0.00233513
cds-C4N14_07455	CDS	MATE family efflux transporter	8.00536	-0.424148	0.00081635	0.00234811
cds-C4N14_03155	CDS	RidA family protein	8.77157	0.523535	0.000818526	0.002349
cds-C4N14_07465	CDS	sensor histidine kinase	5.55107	-0.770478	0.000818878	0.002349
cds-C4N14_09600	CDS	23S rRNA (adenine(2503)-C(2))-methyltransferase RlmN	6.1232	-0.727237	0.000832886	0.00238595
cds-C4N14_08765	CDS	hypothetical protein	7.5022	0.549045	0.00083572	0.00239084
cds-C4N14_00565	CDS	DHH family phosphoesterase	7.13752	0.540623	0.000838831	0.0023965
cds-C4N14_06760	CDS	DNA starvation/stationary phase protection protein	13.3793	0.869853	0.000857837	0.00244749
cds-C4N14_02410	CDS	DNA topology modulation protein FlaR	6.53106	1.02223	0.00086214	0.00245646
cds-C4N14_07040	CDS	NCS2 family permease	8.46217	0.548565	0.000874793	0.00248916
cds-C4N14_06470	CDS	phosphate/phosphite/phosphonate ABC transporter substrate-binding protein	7.69943	0.612698	0.000886556	0.00251925
cds-C4N14_00695	CDS	30S ribosomal protein S5	8.74184	0.531475	0.000915145	0.002597
cds-C4N14_08815	CDS	DUF814 domain-containing protein	7.98174	0.467849	0.000926853	0.0026267
cds-C4N14_01285	CDS	hypothetical protein	4.12124	-0.920101	0.00094378	0.0026711
cds-C4N14_03850	CDS	leucine-rich repeat domain-containing protein	6.37389	-0.453231	0.000953651	0.00269543
cds-C4N14_07645	CDS	hypothetical protein	7.09874	0.650031	0.000959284	0.00270774
cds-C4N14_01565	CDS	ABC transporter permease	7.34212	0.810731	0.000966453	0.00272434
cds-C4N14_06405	CDS	serine dehydratase subunit alpha family protein	4.32861	0.936759	0.000989621	0.00278594
cds-C4N14_03460	CDS	DNA adenine methylase	6.47243	-0.68143	0.000992898	0.00279145
cds-C4N14_00115	CDS	RNA polymerase subunit sigma-70	4.74567	-1.0697	0.000996834	0.0027988
cds-C4N14_06460	CDS	phosphonate ABC transporter permease	5.86504	-0.755209	0.00103358	0.00289554
cds-C4N14_03660	CDS	hypothetical protein	8.11398	0.699059	0.00103402	0.00289554
cds-C4N14_08635	CDS	hypothetical protein	4.1919	-0.91303	0.00104907	0.00293379
cds-C4N14_04380	CDS	acetyl-CoA carboxylase biotin carboxyl carrier protein subunit	7.55217	-0.48496	0.00105385	0.00293802
cds-C4N14_10440	CDS	urocanate hydratase	5.02411	0.755459	0.00105467	0.00293802
cds-C4N14_05945	CDS	O-antigen ligase family protein	8.25837	0.989167	0.00105474	0.00293802
cds-C4N14_07845	CDS	BAX inhibitor (BI)-1/YccA family protein	6.74567	-0.574634	0.00106019	0.00294931
cds-C4N14_05910	CDS	glycosyltransferase	5.36189	-0.822603	0.00106345	0.00295448
cds-C4N14_09610	CDS	ATP-dependent helicase	7.34822	-0.661581	0.00107083	0.00297109
cds-C4N14_00580	CDS	hypothetical protein	6.6436	-1.01893	0.00108509	0.00300673
cds-C4N14_04035	CDS	TetR/AcrR family transcriptional regulator	9.66796	1.09785	0.00109189	0.00301954
cds-C4N14_05010	CDS	class I fructose-bisphosphate aldolase	10.1039	-0.480462	0.00109257	0.00301954
cds-C4N14_10790	CDS	C4-dicarboxylate ABC transporter permease	5.59217	0.957184	0.00111037	0.00306474
cds-C4N14_10415	CDS	hypothetical protein	4.25859	-1.06379	0.00111186	0.00306487
cds-C4N14_08440	CDS	Asp-tRNA(Asn)/Glu-tRNA(Gln) amidotransferase GatCAB subunit B	8.23806	0.454898	0.00114013	0.00313871
cds-C4N14_00975	CDS	phosphoribosylglycinamide formyltransferase	6.81084	-0.55556	0.00115561	0.00317718
cds-C4N14_08120	CDS	tetratricopeptide repeat protein	6.37356	-0.667658	0.00115877	0.0031815
cds-C4N14_00910	CDS	murein biosynthesis integral membrane protein MurJ	8.28825	-0.643205	0.00116019	0.0031815
cds-C4N14_07400	CDS	DNA metabolism protein	3.9745	-0.851202	0.00117022	0.00320229
cds-C4N14_09800	CDS	IS3-like element ISFnu6 family transposase	2.48151	1.87971	0.00117079	0.00320229
cds-C4N14_04530	CDS	DUF2185 domain-containing protein	4.23703	-0.873771	0.00117708	0.00321533
cds-C4N14_07165	CDS	adenosylmethionine--8-amino-7-oxononanoate transaminase	5.4746	-0.594852	0.00118523	0.00323342
cds-C4N14_07790	CDS	gamma-glutamyltransferase	7.50394	-0.531856	0.00120303	0.00327774
cds-C4N14_00100	CDS	autotransporter	7.61037	0.850414	0.00121118	0.00329571
cds-C4N14_02650	CDS	hypothetical protein	10.4028	-0.587788	0.00122779	0.00333408
cds-C4N14_04875	CDS	ABC transporter ATP-binding protein	3.70191	0.90273	0.00122843	0.00333408
cds-C4N14_10110	CDS	acetyl-CoA carboxylase carboxyltransferase subunit alpha	7.82936	-0.684893	0.00124525	0.00337541
cds-C4N14_06805	CDS	FADH(2)-oxidizing methylenetetrahydrofolate--tRNA-(uracil(54)-C(5))-methyltransferase TrmFO	6.35517	0.664271	0.00125573	0.00339946
cds-C4N14_01665	CDS	hypothetical protein	6.5475	-0.731782	0.00127731	0.00345348
cds-C4N14_03865	CDS	dihydroxyacetone kinase subunit DhaK	6.36588	-0.485015	0.00129284	0.003491
cds-C4N14_09595	CDS	alanyl-tRNA editing protein	7.06056	-0.490154	0.00131212	0.00353855
cds-C4N14_00995	CDS	nucleotide sugar dehydrogenase	8.47858	-0.577448	0.0013192	0.00355312
cds-C4N14_00235	CDS	(Fe-S)-binding protein	8.64567	-0.841958	0.00132485	0.0035638
cds-C4N14_06565	CDS	ribosomal-processing cysteine protease Prp	8.70646	0.846016	0.00135508	0.0036366
cds-C4N14_03130	CDS	ATP-dependent zinc metalloprotease FtsH	10.4144	0.557547	0.00135535	0.0036366
cds-C4N14_06030	CDS	cysteine synthase A	11.3907	0.672317	0.00136387	0.00365482
cds-C4N14_08465	CDS	DUF1576 domain-containing protein	7.17072	-0.513205	0.00139945	0.00374543
cds-C4N14_07145	CDS	GNAT family N-acetyltransferase	8.00854	0.649921	0.00150201	0.00401363
cds-C4N14_03755	CDS	hypothetical protein	4.00496	-0.885685	0.00150345	0.00401363
cds-C4N14_05495	CDS	sigma-54-dependent Fis family transcriptional regulator	10.0053	-0.4674	0.00156947	0.00418053
cds-C4N14_02220	CDS	toxin-antitoxin system YwqK family antitoxin	7.01453	0.55475	0.00156992	0.00418053
cds-C4N14_10065	CDS	carbamoyl-phosphate synthase large subunit	6.35498	-0.642179	0.00160381	0.00426541
cds-C4N14_02175	CDS	EamA family transporter	6.77375	-0.583795	0.00162338	0.00431204
cds-C4N14_00950	CDS	UDP-N-acetylglucosamine 42C6-dehydratase (inverting)	7.82692	-0.557544	0.00163281	0.00433164
cds-C4N14_06820	CDS	tetratricopeptide repeat protein	6.06722	-0.524988	0.00165211	0.00437736
cds-C4N14_07160	CDS	hypothetical protein	9.18156	-0.46879	0.00167293	0.00442698
cds-C4N14_06095	CDS	HD domain-containing protein	5.66077	0.539849	0.00171122	0.00452113
cds-C4N14_00990	CDS	DegT/DnrJ/EryC1/StrS family aminotransferase	8.25146	-0.47903	0.00171278	0.00452113
cds-C4N14_03120	CDS	transporter	6.90674	0.505841	0.00171963	0.00453356
cds-C4N14_10260	CDS	triose-phosphate isomerase	7.17593	-0.493957	0.0017278	0.00454904
cds-C4N14_09410	CDS	adenine nucleotide alpha hydrolase	9.46144	0.430138	0.00172979	0.00454904
cds-C4N14_06865	CDS	branched-chain amino acid transport system II carrier protein	6.27231	0.556774	0.00181642	0.00477093
cds-C4N14_01660	CDS	ABC transporter ATP-binding protein	6.22015	0.449439	0.00182835	0.0047963
cds-C4N14_04000	CDS	hydroxymethylglutaryl-CoA lyase	4.03942	0.900029	0.00188218	0.0049314
cds-C4N14_02940	CDS	MarR family transcriptional regulator	5.97401	0.752091	0.00189074	0.00494772
cds-C4N14_02310	CDS	phenylalanine--tRNA ligase subunit beta	7.77635	-0.4325	0.00189573	0.00495466
cds-C4N14_09490	CDS	cupin domain-containing protein	8.3484	0.441478	0.0019194	0.00501032
cds-C4N14_02595	CDS	arsenate reductase family protein	5.90948	-0.568877	0.00192222	0.0050115
cds-C4N14_01545	CDS	IS3-like element ISFnu6 family transposase	3.22614	0.948988	0.00192944	0.00502413
cds-C4N14_06640	CDS	excinuclease ABC subunit UvrA	7.72967	-0.555307	0.00196843	0.00511936
cds-C4N14_08930	CDS	formimidoylglutamase	8.31503	0.47387	0.00202518	0.0052605
cds-C4N14_03935	CDS	U32 family peptidase	9.61891	0.423511	0.0020385	0.00528861
cds-C4N14_07115	CDS	bifunctional oligoribonuclease/PAP phosphatase NrnA	6.10222	0.592808	0.00204708	0.00529933
cds-C4N14_09505	CDS	recombinase RecA	9.04713	-0.717936	0.00204764	0.00529933
cds-C4N14_03440	CDS	DegV family EDD domain-containing protein	8.86943	0.368175	0.00205344	0.00530186
cds-C4N14_00445	CDS	ATPase	7.3348	0.483968	0.00205363	0.00530186
cds-C4N14_03675	CDS	peptidylprolyl isomerase	8.28322	-0.489905	0.0020625	0.00531828
cds-C4N14_02640	CDS	carboxypeptidase M32	6.38873	-0.6986	0.00206785	0.0053256
cds-C4N14_06795	CDS	ribosome biogenesis GTPase YqeH	6.81424	0.420281	0.00208755	0.00536979
cds-C4N14_03060	CDS	ribose-phosphate diphosphokinase	9.88469	-0.636804	0.00209445	0.00538101
cds-C4N14_06380	CDS	pyridoxal phosphate-dependent aminotransferase	8.32288	-0.527647	0.0021321	0.00547099
cds-C4N14_08145	CDS	tRNA (N6-threonylcarbamoyladenosine(37)-N6)-methyltransferase TrmO	5.02161	0.727744	0.00213464	0.00547099
cds-C4N14_07315	CDS	cobyrinic acid a2Cc-diamide synthase	6.45202	-0.840961	0.0021757	0.00556947
cds-C4N14_01170	CDS	hypothetical protein	7.96446	0.42317	0.00220002	0.00562494
cds-C4N14_04810	CDS	transketolase	7.33553	0.532377	0.00220922	0.0056394
cds-C4N14_02730	CDS	hypothetical protein	2.77167	1.03442	0.00221101	0.0056394
cds-C4N14_00780	CDS	50S ribosomal protein L3	9.53239	0.586138	0.00221506	0.00564293
cds-C4N14_03905	CDS	energy transducer TonB	7.28798	-0.529848	0.00223971	0.00569887
cds-C4N14_05595	CDS	single-stranded DNA-binding protein	7.5425	-0.558519	0.00224669	0.00570139
cds-C4N14_05125	CDS	AI-2E family transporter	5.75643	-0.604363	0.00224673	0.00570139
cds-C4N14_08860	CDS	co-chaperone GroES	7.79978	-0.58364	0.00224878	0.00570139
cds-C4N14_01310	CDS	sodium:alanine symporter family protein	4.7083	0.967742	0.00226599	0.00573816
cds-C4N14_05110	CDS	peptidylprolyl isomerase	6.23024	-0.523336	0.00227568	0.00575582
cds-C4N14_05260	CDS	single-stranded-DNA-specific exonuclease RecJ	5.6509	-0.561558	0.00229907	0.00580804
cds-C4N14_09110	CDS	ClbS/DfsB family four-helix bundle protein	5.41415	-0.679449	0.00234126	0.00590756
cds-C4N14_03795	CDS	MutL protein	6.11991	-0.480135	0.00236226	0.00595347
cds-C4N14_01880	CDS	50S ribosomal protein L11	8.65103	0.575649	0.00236542	0.00595434
cds-C4N14_09450	CDS	hypothetical protein	7.4924	0.428197	0.00237326	0.00596143
cds-C4N14_05915	CDS	polysaccharide deacetylase family protein	6.20112	-0.686998	0.00237387	0.00596143
cds-C4N14_09745	CDS	N-acetylmuramoyl-L-alanine amidase	9.83111	0.520849	0.0024209	0.00606568
cds-C4N14_06500	CDS	chromosome segregation protein SMC	8.17979	0.425321	0.00242111	0.00606568
cds-C4N14_09470	CDS	amino-acid racemase	6.9861	0.466125	0.00245777	0.00614741
cds-C4N14_08155	CDS	low specificity L-threonine aldolase	4.19215	-0.785414	0.00245955	0.00614741
cds-C4N14_01125	CDS	hypothetical protein	6.27447	0.507603	0.00247251	0.00617254
cds-C4N14_07035	CDS	RluA family pseudouridine synthase	6.69585	0.47387	0.00251279	0.0062657
cds-C4N14_01250	CDS	V-type ATP synthase subunit B	5.43777	-0.626334	0.00251795	0.00627118
cds-C4N14_03360	CDS	MATE family efflux transporter	6.26753	-0.561499	0.00252125	0.00627201
cds-C4N14_05900	CDS	lipopolysaccharide heptosyltransferase family protein	6.25875	-0.624924	0.00254093	0.00631356
cds-C4N14_02635	CDS	D-alanyl-D-alanine carboxypeptidase	7.44508	0.431742	0.00254601	0.00631875
cds-C4N14_01975	CDS	IS110-like element ISFnu4 family transposase	7.85615	-0.677907	0.00257548	0.00638441
cds-C4N14_10525	CDS	methionine gamma-lyase	3.91706	-0.858646	0.00258451	0.0063993
cds-C4N14_10040	CDS	orotate phosphoribosyltransferase	4.37078	-0.918634	0.00260136	0.0064335
cds-C4N14_02910	CDS	ATP-dependent Clp protease proteolytic subunit	7.56864	0.395834	0.00264622	0.0065368
cds-C4N14_06365	CDS	PASTA domain-containing protein	7.44521	-0.443731	0.0026923	0.00664288
cds-C4N14_00245	CDS	prenyltransferase	5.75395	-0.695363	0.00275344	0.00678584
cds-C4N14_06950	CDS	hypothetical protein	3.78085	0.775358	0.00281479	0.00692896
cds-C4N14_05045	CDS	50S ribosomal protein L13	9.21861	0.79096	0.00284028	0.0069836
cds-C4N14_09760	CDS	WYL domain-containing transcriptional regulator	7.15061	0.781986	0.00285476	0.00701105
cds-C4N14_07070	CDS	3-hydroxybutyryl-CoA dehydrogenase	8.89198	-0.465459	0.00288798	0.00708442
cds-C4N14_09995	CDS	allophanate hydrolase	3.83554	-1.16759	0.002909	0.00712772
cds-fspC2	CDS	fspC2	8.46302	-2.07116	0.00291443	0.00713277
cds-C4N14_05315	CDS	endo alpha-12C4 polygalactosaminidase	4.78897	0.869693	0.00294517	0.00719969
cds-C4N14_02735	CDS	hypothetical protein	3.05087	1.05054	0.00295008	0.00720338
cds-C4N14_10850	CDS	DUF502 domain-containing protein	7.66892	-0.851577	0.0029748	0.00725537
cds-C4N14_02550	CDS	toxin-antitoxin system YwqK family antitoxin	5.03514	-0.629424	0.00298161	0.0072636
cds-C4N14_07200	CDS	hypothetical protein	8.00946	0.462657	0.00300984	0.00731707
cds-C4N14_06000	CDS	uracil-DNA glycosylase	6.18568	-0.466366	0.00301047	0.00731707
cds-C4N14_07995	CDS	hypothetical protein	5.02319	-0.632365	0.00311796	0.00756962
cds-C4N14_06255	CDS	hypothetical protein	8.89128	-1.59889	0.00317129	0.00769029
cds-C4N14_07545	CDS	GTP pyrophosphokinase	6.97432	0.608819	0.00317598	0.00769286
cds-C4N14_08100	CDS	GTPase HflX	6.94548	-0.502213	0.00319454	0.00772158
cds-C4N14_05715	CDS	DNA-directed RNA polymerase subunit alpha	9.38341	-0.392616	0.00319514	0.00772158
cds-C4N14_00945	CDS	aldo/keto reductase	7.19914	-0.679296	0.0032084	0.00774479
cds-C4N14_06100	CDS	TlyA family rRNA (cytidine-2-O)-methyltransferase	5.68318	0.493237	0.00326593	0.00786657
cds-C4N14_08670	CDS	bifunctional phosphopantothenoylcysteine decarboxylase/phosphopantothenate--cysteine ligase CoaBC	6.85184	0.587941	0.0032699	0.00786657
cds-C4N14_09400	CDS	type II toxin-antitoxin system HicB family antitoxin	7.93229	0.53047	0.00326999	0.00786657
cds-C4N14_01035	CDS	undecaprenyl-diphosphate phosphatase	7.50867	0.503785	0.00331414	0.00796373
cds-C4N14_06530	CDS	TlpA family protein disulfide reductase	8.00521	0.507107	0.00340903	0.00818244
cds-C4N14_01230	CDS	aminodeoxychorismate/anthranilate synthase component I	5.22967	-0.571316	0.0034353	0.00823617
FunR35	ncRNA	sRNA	10.9565	-1.73364	0.00346605	0.00830049
cds-C4N14_07975	CDS	hypothetical protein	5.71064	-0.604847	0.00358469	0.00856773
cds-C4N14_01090	CDS	hypothetical protein	6.76078	0.548621	0.00358574	0.00856773
cds-C4N14_07550	CDS	hypothetical protein	5.97902	-0.496953	0.00361053	0.00861724
cds-C4N14_10135	CDS	glutamate--tRNA ligase	9.15986	-0.46584	0.00361656	0.00862192
cds-C4N14_08400	CDS	type III pantothenate kinase	8.04893	0.376686	0.00363983	0.00866763
cds-C4N14_04980	CDS	hypothetical protein	4.36899	-0.888207	0.00367186	0.00873237
cds-C4N14_06005	CDS	UDP-N-acetylmuramoyl-L-alanyl-D-glutamate--22C6-diaminopimelate ligase	7.41702	-0.402747	0.00367527	0.00873237
cds-C4N14_02395	CDS	L-aspartate oxidase	5.08226	0.953859	0.00368215	0.00873892
cds-C4N14_08655	CDS	NADH oxidase	4.93953	-0.617132	0.00372521	0.00883121
cds-C4N14_10225	CDS	diguanylate phosphodiesterase	8.39531	-0.429525	0.00376781	0.0089222
cds-C4N14_06020	CDS	hypothetical protein	7.14697	0.494837	0.00379761	0.00898273
cds-C4N14_07405	CDS	cobalt-precorrin 5A hydrolase	4.5811	-0.770549	0.00383856	0.00906945
cds-C4N14_06225	CDS	CRISPR-associated protein Cas5	4.29733	-0.74348	0.00386253	0.00910726
cds-C4N14_05435	CDS	hypothetical protein	5.28995	-0.576859	0.00386416	0.00910726
cds-C4N14_00135	CDS	hemin receptor	3.7518	-1.18131	0.00386747	0.00910726
cds-C4N14_00895	CDS	hypothetical protein	7.62116	-0.380787	0.00392547	0.00922598
cds-C4N14_00875	CDS	addiction module toxin RelE	6.9282	-0.535086	0.0039266	0.00922598
cds-C4N14_04505	CDS	MFS transporter	7.89239	-0.384448	0.00397284	0.00931999
cds-C4N14_02570	CDS	exodeoxyribonuclease III	7.91712	0.36163	0.00397541	0.00931999
cds-C4N14_03890	CDS	hypothetical protein	6.06921	-0.467751	0.0040648	0.009519
cds-C4N14_10770	CDS	MATE family efflux transporter	5.56795	0.474015	0.00410061	0.00959226
cds-C4N14_05555	CDS	citrate:H+ symporter	6.1277	-0.546723	0.00412871	0.00964733
cds-C4N14_07285	CDS	sodium:proton antiporter	5.68695	-0.613073	0.00413696	0.00965594
cds-C4N14_05030	CDS	50S ribosomal protein L35	7.61441	1.05677	0.00421859	0.00983563
cds-C4N14_05450	CDS	tRNA preQ1(34) S-adenosylmethionine ribosyltransferase-isomerase QueA	5.90024	-0.463604	0.00425732	0.00991502
cds-C4N14_05775	CDS	signal peptide peptidase SppA	8.39915	-0.486279	0.00428585	0.00997049
cds-C4N14_07310	CDS	threonine-phosphate decarboxylase	4.64647	-0.623057	0.00431141	0.0100189
cds-C4N14_05635	CDS	cell surface protein	6.79518	0.648861	0.0043258	0.0100358
cds-C4N14_08575	CDS	22C3-bisphosphoglycerate-dependent phosphoglycerate mutase	6.39032	-0.595151	0.00432813	0.0100358
cds-C4N14_01000	CDS	DegT/DnrJ/EryC1/StrS aminotransferase family protein	8.51391	-0.352438	0.00437094	0.0101239
cds-C4N14_03450	CDS	hypothetical protein	6.42414	-0.569132	0.0043906	0.0101584
cds-C4N14_04830	CDS	histidine--tRNA ligase	7.26546	-0.507073	0.00441307	0.0101992
cds-C4N14_07585	CDS	DNA polymerase III subunit delta	6.61587	-1.04588	0.00445122	0.0102762
cds-C4N14_09010	CDS	glutamyl-tRNA reductase	5.30798	-0.736598	0.00450065	0.010379
cds-C4N14_08910	CDS	hypothetical protein	7.53289	0.413945	0.00451196	0.0103937
cds-C4N14_03580	CDS	hypothetical protein	6.80178	-0.531789	0.004542	0.0104477
cds-C4N14_03070	CDS	J domain-containing protein	8.25583	-0.387581	0.00454527	0.0104477
cds-C4N14_07670	CDS	hydrolase	5.58612	-0.478035	0.00461151	0.0105885
cds-C4N14_05905	CDS	lipopolysaccharide cholinephosphotransferase	5.30478	-0.623724	0.00468473	0.0107449
cds-C4N14_10795	CDS	ROK family protein	7.70216	0.739623	0.00474355	0.0108681
cds-C4N14_06750	CDS	IS3 family transposase	3.12626	1.10316	0.00476109	0.0108965
cds-C4N14_09055	CDS	cell division protein FtsL	5.63965	0.701867	0.00478789	0.010946
cds-C4N14_09630	CDS	hypothetical protein	5.1786	-0.738879	0.00480749	0.0109789
cds-C4N14_01280	CDS	V-type ATP synthase subunit I	7.3047	-0.440443	0.00482214	0.0110005
cds-C4N14_10335	CDS	autotransporter	4.46857	0.858185	0.00488117	0.0111232
cds-C4N14_01585	CDS	aminoacyl-histidine dipeptidase	5.0721	0.655356	0.0049282	0.0112183
cds-C4N14_05550	CDS	energy transducer TonB	6.32819	0.657525	0.00495448	0.011266
cds-C4N14_10655	CDS	DUF1016 domain-containing protein	5.27259	-0.596443	0.00498261	0.0113178
cds-C4N14_01300	CDS	cystathionine beta-lyase	4.78562	-0.781498	0.00505517	0.0114703
cds-C4N14_04640	CDS	cell filamentation protein Fic	6.37919	-0.396464	0.00507177	0.0114957
cds-C4N14_05150	CDS	magnesium transporter	7.12518	-0.396679	0.00508595	0.0115155
cds-C4N14_01135	CDS	plasmid mobilization relaxosome protein MobC	2.99361	1.15356	0.00510708	0.011545
cds-C4N14_10775	CDS	cyclically-permuted mutarotase family protein	3.94081	0.813255	0.00510989	0.011545
cds-C4N14_05130	CDS	hypothetical protein	5.55853	-0.54206	0.00515985	0.0116431
cds-C4N14_08260	CDS	urocanate hydratase	10.1331	-0.743133	0.00516431	0.0116431
cds-C4N14_02625	CDS	cysteine desulfurase NifS	11.8398	0.436455	0.00518246	0.0116716
cds-C4N14_08515	CDS	glutamate formimidoyltransferase	8.49105	0.383829	0.00520205	0.0117032
cds-C4N14_07420	CDS	DUF559 domain-containing protein	7.90476	-0.728881	0.00523368	0.0117619
cds-C4N14_01255	CDS	V-type ATP synthase subunit A	6.09094	-0.449092	0.00525834	0.0118048
cds-C4N14_02180	CDS	ABC transporter ATP-binding protein	6.66596	-0.562764	0.00526854	0.0118151
cds-C4N14_08800	CDS	sodium/panthothenate symporter	10.0058	0.42593	0.00529057	0.011852
cds-C4N14_03855	CDS	diguanylate cyclase	3.66655	-0.817368	0.00536675	0.0119864
cds-C4N14_04350	CDS	ABC transporter permease	6.81373	0.91088	0.00537034	0.0119864
cds-C4N14_08640	CDS	rRNA pseudouridine synthase	6.52246	-0.52556	0.00537077	0.0119864
cds-C4N14_06715	CDS	hypothetical protein	7.55435	0.704033	0.00537319	0.0119864
cds-C4N14_05725	CDS	cysteine protease	4.78295	0.777023	0.00542009	0.0120782
cds-C4N14_00475	CDS	copper amine oxidase	4.7994	0.666451	0.00543534	0.0120995
ncRNA8	ncRNA	sRNA	2.36345	-1.45464	0.00545571	0.0121321
cds-C4N14_05935	CDS	lipopolysaccharide biosynthesis protein	5.63449	0.492325	0.00548183	0.0121774
cds-C4N14_00300	CDS	transporter	7.39592	0.581017	0.00559494	0.0124107
cds-C4N14_07825	CDS	IS110-like element ISFnu4 family transposase	4.90021	-1.76907	0.00559857	0.0124107
cds-C4N14_07360	CDS	hypothetical protein	2.69327	-1.09021	0.00565558	0.0125239
cds-C4N14_10220	CDS	enhanced serine sensitivity protein SseB	7.9244	0.388916	0.00572825	0.0126716
cds-C4N14_08780	CDS	DUF5105 domain-containing protein	7.59787	-0.445225	0.00589406	0.0130248
cds-C4N14_08550	CDS	YgiQ family radical SAM protein	7.10346	-0.484305	0.00592547	0.0130774
cds-C4N14_04865	CDS	iron ABC transporter substrate-binding protein	3.36207	0.859283	0.00593024	0.0130774
cds-C4N14_10500	CDS	sodium:proton antiporter	4.44023	0.560545	0.00597232	0.0131565
cds-C4N14_05460	CDS	exodeoxyribonuclease VII small subunit	3.53057	0.898223	0.00612478	0.0134783
cds-C4N14_05445	CDS	peptide chain release factor N(5)-glutamine methyltransferase	5.25998	-0.428397	0.00617354	0.0135715
cds-C4N14_09120	CDS	sodium:proton antiporter	8.66925	-0.4036	0.00621778	0.0136546
cds-C4N14_09040	CDS	CPBP family intramembrane metalloprotease	4.06776	-0.711838	0.00632033	0.0138654
cds-C4N14_05795	CDS	tetratricopeptide repeat-containing protein	6.18934	-0.443321	0.00635134	0.013919
cds-C4N14_06650	CDS	ATP-binding protein	7.41599	0.415346	0.00636977	0.013945
cds-C4N14_04330	CDS	sensor histidine kinase	7.21673	-0.458557	0.00649856	0.0142122
cds-C4N14_00785	CDS	30S ribosomal protein S10	10.2484	0.533654	0.00653539	0.0142717
cds-C4N14_09320	CDS	ABC transporter ATP-binding protein	4.58536	-0.524898	0.00653923	0.0142717
cds-C4N14_07815	CDS	3-dehydroquinate synthase	6.83963	-0.527031	0.00667044	0.0145431
cds-C4N14_02720	CDS	hemolysin	6.62425	0.604516	0.00671686	0.0146292
cds-C4N14_09335	CDS	alpha-2-macroglobulin family protein	8.48116	-0.506391	0.00685544	0.0149157
cds-C4N14_01780	CDS	ribonucleotide-diphosphate reductase subunit beta	7.96923	0.576593	0.00693035	0.0150632
cds-C4N14_06505	CDS	S9 family peptidase	6.30111	-0.464174	0.00698385	0.0151639
cds-C4N14_10670	CDS	hypothetical protein	8.3686	-0.399034	0.00702416	0.0152358
cds-C4N14_10405	CDS	signal recognition particle protein	8.43694	0.702908	0.00704948	0.0152751
cds-C4N14_06555	CDS	phosphoenolpyruvate carboxykinase (ATP)	7.78939	-0.683595	0.00708368	0.0153335
cds-C4N14_02665	CDS	sensor histidine kinase	7.36929	-0.360948	0.00718321	0.0155331
cds-C4N14_02450	CDS	4-(cytidine 5-diphospho)-2-C-methyl-D-erythritol kinase	6.04386	0.473016	0.00719781	0.0155487
cds-C4N14_04465	CDS	crossover junction endodeoxyribonuclease RuvC	4.79051	0.746079	0.00723422	0.0156115
cds-C4N14_07295	CDS	DUF4299 domain-containing protein	4.44983	-0.574429	0.00726095	0.0156532
cds-C4N14_02065	CDS	ABC transporter permease	5.0857	-0.647141	0.00733624	0.0157994
cds-C4N14_10195	CDS	ABC transporter ATP-binding protein	6.28913	0.518521	0.00753283	0.0162063
cds-C4N14_08905	CDS	MATE family efflux transporter	7.65395	0.614242	0.00772737	0.016608
cds-C4N14_09220	CDS	LysR family transcriptional regulator	6.54668	-0.50588	0.00776258	0.0166667
cds-C4N14_09440	CDS	hypothetical protein	9.63091	0.496089	0.00778124	0.0166898
cds-C4N14_10035	CDS	histidinol phosphate phosphatase	2.95686	-0.96545	0.00778971	0.0166911
cds-C4N14_06710	CDS	CoA-disulfide reductase	9.99838	-0.515251	0.00781386	0.0167259
cds-C4N14_05385	CDS	peptide ABC transporter ATP-binding protein	8.65426	-0.458691	0.00789482	0.0168822
cds-C4N14_09860	CDS	TetR/AcrR family transcriptional regulator	5.5986	0.701518	0.00795823	0.0170006
cds-C4N14_05855	CDS	HAD family hydrolase	5.77642	0.591059	0.00798776	0.0170465
cds-C4N14_05190	CDS	ATP synthase subunit beta	8.3925	-0.39955	0.00805182	0.0171659
cds-C4N14_08775	CDS	DUF5105 domain-containing protein	7.93847	0.459112	0.00811799	0.0172895
cds-C4N14_01550	CDS	hypothetical protein	5.13246	-0.491901	0.00819405	0.017434
cds-C4N14_07375	CDS	hypothetical protein	3.54167	-0.811244	0.00829378	0.0176284
cds-C4N14_03840	CDS	ceramide glucosyltransferase	6.19072	-0.771808	0.00832099	0.0176685
cds-C4N14_10145	CDS	holo-[acyl-carrier-protein] synthase	4.67969	-0.692845	0.00833635	0.0176709
cds-C4N14_08095	CDS	WYL domain-containing protein	4.43953	-0.669037	0.00833882	0.0176709
cds-C4N14_06625	CDS	L-serine dehydratase	8.56732	-0.566938	0.00837431	0.0177284
cds-C4N14_04590	CDS	copper chaperone	7.14896	0.374205	0.00838986	0.0177436
cds-C4N14_03520	CDS	outer membrane protein assembly factor	10.0343	0.458304	0.00847427	0.01789
cds-C4N14_03315	CDS	aminopeptidase P family protein	6.3233	-0.474347	0.00847599	0.01789
cds-C4N14_07525	CDS	D-glycero-beta-D-manno-heptose 1-phosphate adenylyltransferase	4.53188	-0.499304	0.00860446	0.0181431
cds-C4N14_03680	CDS	ribose 5-phosphate isomerase B	7.1723	-0.371838	0.00865188	0.0182249
cds-C4N14_10255	CDS	redox-regulated ATPase YchF	8.64079	0.425882	0.00872196	0.0183543
cds-C4N14_03725	CDS	3-keto-5-aminohexanoate cleavage protein	6.03236	-0.726471	0.00882035	0.0185429
cds-C4N14_05790	CDS	methionine--tRNA ligase	8.32759	-0.489473	0.00905373	0.0190146
cds-C4N14_04085	CDS	hypothetical protein	4.45078	0.666312	0.0092746	0.0194592
cds-C4N14_03190	CDS	ISL3 family transposase	7.8474	0.537587	0.00936279	0.0196248
cds-C4N14_00305	CDS	autotransporter domain-containing protein	10.0593	-0.534597	0.00937923	0.0196398
cds-C4N14_07100	CDS	bifunctional folylpolyglutamate synthase/dihydrofolate synthase	5.81263	-0.477236	0.00954843	0.0199743
cds-C4N14_01205	CDS	potassium transporter KtrB	6.33002	-0.450392	0.00956889	0.0199974
cds-C4N14_01270	CDS	V-type ATP synthase subunit E	3.30159	-0.717004	0.00959735	0.0200371
cds-C4N14_04935	CDS	O-methyltransferase	4.38858	-0.708948	0.00969986	0.0202311
cds-C4N14_07980	CDS	Dabb family protein	4.1525	-0.781948	0.00973753	0.0202897
cds-C4N14_05395	CDS	type II toxin-antitoxin system antitoxin2C RelB/DinJ family	6.41087	0.442258	0.00982586	0.0204536
cds-C4N14_08885	CDS	metal ABC transporter permease	7.04761	1.08852	0.00989233	0.0205718
cds-C4N14_03570	CDS	Crp/Fnr family transcriptional regulator	7.34009	0.499567	0.00998178	0.0207257
cds-C4N14_08840	CDS	hypothetical protein	4.10713	-0.649644	0.00998593	0.0207257
cds-C4N14_06630	CDS	hypothetical protein	5.2867	-0.511736	0.0100194	0.0207749
cds-C4N14_02655	CDS	DUF1353 domain-containing protein	1.67454	1.31605	0.0100825	0.0208851
cds-C4N14_06170	CDS	hypothetical protein	6.20511	-0.521293	0.0101236	0.0209498
cds-C4N14_10075	CDS	dihydroorotase	6.52157	-0.628703	0.0101844	0.0210551
cds-C4N14_00670	CDS	UMP kinase	7.57249	-0.4337	0.0101958	0.021058
cds-C4N14_03445	CDS	nitrogen regulatory IIA protein	6.16153	-0.436186	0.0102396	0.0211279
cds-C4N14_02155	CDS	hypothetical protein	3.98789	0.655298	0.0103412	0.0213168
cds-C4N14_02315	CDS	phenylalanine--tRNA ligase subunit alpha	7.25487	-0.340336	0.0103604	0.0213357
cds-C4N14_02975	CDS	MATE family efflux transporter	5.85575	0.688522	0.0105125	0.0216278
cds-C4N14_08955	CDS	GNAT family acetyltransferase	7.09483	-0.54853	0.0105321	0.0216471
cds-C4N14_04475	CDS	SDR family NAD(P)-dependent oxidoreductase	5.69918	-0.517551	0.0106025	0.0217705
cds-C4N14_02580	CDS	hypothetical protein	10.3795	0.852118	0.0106795	0.0219074
cds-C4N14_07940	CDS	DUF4037 domain-containing protein	6.02498	-0.424021	0.0108266	0.0221878
ncRNA6	ncRNA	sRNA	6.08983	-0.974842	0.0108503	0.0222148
cds-C4N14_07335	CDS	hypothetical protein	5.72623	-0.704389	0.010869	0.0222316
cds-C4N14_01330	CDS	thiamine phosphate synthase	2.42332	1.19632	0.0109077	0.0222892
cds-C4N14_02710	CDS	hemolysin	6.38534	0.388025	0.0111163	0.0226936
cds-C4N14_06210	CDS	CRISPR-associated endoribonuclease Cas6	5.54621	0.496231	0.0111661	0.0227733
cds-C4N14_03590	CDS	ABC transporter	6.0626	-0.463044	0.0111867	0.0227934
cds-C4N14_05685	CDS	hypothetical protein	4.64842	0.531815	0.0112334	0.0228665
cds-C4N14_03785	CDS	CoA transferase subunit B	9.10891	0.747957	0.0113238	0.0230284
cds-C4N14_04690	CDS	peptidase M23	6.42123	-0.359229	0.0113372	0.0230335
cds-C4N14_05100	CDS	histidine transporter	6.62947	0.562855	0.0116594	0.0236654
cds-C4N14_07280	CDS	hypothetical protein	7.04092	0.404628	0.0118058	0.0239318
cds-C4N14_05875	CDS	iron permease	9.40523	0.383019	0.0118133	0.0239318
cds-C4N14_01590	CDS	hypothetical protein	5.50479	0.448098	0.0119409	0.0241672
cds-C4N14_08415	CDS	rod shape-determining protein	9.27134	0.483295	0.0120772	0.0244198
cds-C4N14_10100	CDS	DUF496 domain-containing protein	5.44237	-0.51637	0.0122948	0.0248359
cds-C4N14_03090	CDS	YARHG domain-containing protein	9.20049	0.431436	0.012387	0.0249983
cds-C4N14_08015	CDS	BREX system Lon protease-like protein BrxL	7.5727	-0.400642	0.012417	0.0250143
cds-C4N14_07840	CDS	long-chain fatty acid--CoA ligase	8.12422	-0.310489	0.0124185	0.0250143
cds-C4N14_03135	CDS	tRNA lysidine(34) synthetase TilS	7.47078	0.377549	0.0124482	0.0250376
cds-C4N14_09905	CDS	hypothetical protein	3.87092	-0.623646	0.0124538	0.0250376
cds-C4N14_05745	CDS	aminoacyl-histidine dipeptidase	7.57463	-0.336667	0.0125034	0.0251135
cds-C4N14_03765	CDS	sodium:proton antiporter	7.34933	-0.434793	0.0126072	0.0252981
FunR29	ncRNA	sRNA	7.32878	-1.07532	0.0126357	0.0253182
cds-C4N14_05845	CDS	TRAP transporter small permease	3.98265	0.70088	0.0126412	0.0253182
cds-C4N14_09865	CDS	flavodoxin	13.0039	-0.471318	0.0127557	0.0255235
cds-C4N14_07175	CDS	biotin synthase BioB	8.19035	-0.403978	0.0129476	0.025883
cds-C4N14_09580	CDS	AbrB family transcriptional regulator	5.79227	-0.501009	0.0130953	0.0261535
cds-C4N14_03515	CDS	UbiD family decarboxylase	10.0002	0.538982	0.013183	0.0263038
cds-C4N14_04800	CDS	hypothetical protein	5.73027	-0.476978	0.0132043	0.0263216
cds-C4N14_10300	CDS	transcriptional regulator	4.28475	-0.585895	0.0132352	0.0263539
cds-C4N14_02305	CDS	toxin-antitoxin system YwqK family antitoxin	7.89081	0.353234	0.0132454	0.0263539
cds-C4N14_07675	CDS	KR domain-containing protein	4.50728	-0.755494	0.0133172	0.0264719
cds-C4N14_05605	CDS	hypothetical protein	11.5965	-0.4911	0.013431	0.026673
cds-C4N14_10695	CDS	UDP-N-acetylmuramate dehydrogenase	8.51457	0.622794	0.0134722	0.0267121
cds-C4N14_01015	CDS	hypothetical protein	6.80372	-0.490605	0.0134766	0.0267121
cds-C4N14_00275	CDS	NfeD family protein	7.7114	-0.426662	0.0134886	0.0267121
cds-C4N14_09025	CDS	AraC family transcriptional regulator	3.85823	-0.655144	0.0136451	0.0269968
cds-C4N14_09770	CDS	alanine racemase	7.8572	-0.406727	0.0136605	0.027002
cds-C4N14_10760	CDS	hypothetical protein	3.47621	0.700482	0.014104	0.0278528
cds-C4N14_09960	CDS	aminopeptidase P family protein	9.03253	-0.395259	0.0143819	0.0283751
cds-C4N14_08605	CDS	flavodoxin	11.333	0.37979	0.0145068	0.0285949
cds-C4N14_06285	CDS	galactose/methyl galactoside ABC transporter permease MglC	7.98933	0.390389	0.0148085	0.0291624
cds-C4N14_00145	CDS	ABC transporter permease	5.59299	0.485244	0.0148499	0.0291928
cds-C4N14_10400	CDS	30S ribosomal protein S16	10.2463	0.470549	0.0148515	0.0291928
cds-C4N14_07625	CDS	DNA repair protein RadC	4.60106	-0.461275	0.0149651	0.0293887
cds-C4N14_09895	CDS	lysine--tRNA ligase	9.29114	-0.324596	0.0150574	0.0295426
cds-C4N14_02430	CDS	Fic family protein	5.88348	0.430026	0.015136	0.0296467
cds-C4N14_09065	CDS	tRNA pseudouridine(55) synthase TruB	7.45851	0.420645	0.0151423	0.0296467
cds-C4N14_08240	CDS	pyruvate2C phosphate dikinase	7.81176	0.541946	0.0151524	0.0296467
cds-C4N14_01360	CDS	thiamine phosphate synthase	3.92491	1.41562	0.0155081	0.0303144
cds-C4N14_04160	CDS	pantetheine-phosphate adenylyltransferase	4.28317	-0.66229	0.0155343	0.0303369
cds-C4N14_08075	CDS	ABC transporter permease	8.38637	0.380167	0.0155482	0.0303369
cds-C4N14_02750	CDS	ethanolamine utilization protein EutS	5.0677	-0.550797	0.015605	0.0304197
cds-C4N14_00495	CDS	dipeptide epimerase	7.39362	0.846933	0.0156576	0.0304941
cds-C4N14_07345	CDS	precorrin-6y C52C15-methyltransferase (decarboxylating) subunit CbiE	3.72225	-0.567847	0.015983	0.0310992
cds-C4N14_00770	CDS	50S ribosomal protein L23	6.48293	0.461982	0.0160088	0.0311103
FunR24	ncRNA	sRNA	11.0241	-0.599353	0.016018	0.0311103
cds-C4N14_08420	CDS	SMC-Scp complex subunit ScpB	5.70209	-0.488613	0.0160535	0.0311505
cds-C4N14_04280	CDS	hypothetical protein	3.84491	-0.631119	0.0162881	0.0315767
cds-C4N14_05295	CDS	hypothetical protein	4.39015	0.891154	0.0163104	0.0315911
cds-C4N14_09715	CDS	LysR family transcriptional regulator	7.16012	-0.298649	0.0165264	0.0319677
cds-C4N14_09435	CDS	complement resistance protein TraT	7.48949	-0.368902	0.016535	0.0319677
cds-C4N14_03455	CDS	hypothetical protein	7.30153	0.31513	0.0166072	0.0320733
cds-C4N14_03235	CDS	hypothetical protein	9.72002	-0.734642	0.0166227	0.0320733
cds-C4N14_01995	CDS	hypothetical protein	1.46566	1.40917	0.0166351	0.0320733
cds-C4N14_02620	CDS	endonuclease III	4.92149	-0.425568	0.0166878	0.0321456
cds-C4N14_05220	CDS	ATP synthase F0 subunit A	6.90402	-0.376936	0.0168033	0.0323226
FunR14	ncRNA	sRNA	6.46765	-1.63808	0.0168102	0.0323226
6S_RNA	ncRNA	sRNA	13.9458	-1.2311	0.0168589	0.0323648
cds-C4N14_08005	CDS	DUF1788 domain-containing protein	3.91219	-0.631506	0.0168627	0.0323648
cds-C4N14_00095	CDS	phosphatidylinositol-4-phosphate 5-kinase	2.1277	1.17634	0.0169002	0.0324073
cds-C4N14_04880	CDS	nitrogenase iron protein	3.61937	0.672615	0.0173588	0.0332566
cds-C4N14_04685	CDS	ABC transporter permease	6.4038	-0.376467	0.0173874	0.0332813
cds-C4N14_01725	CDS	molecular chaperone DnaK	10.4023	-0.31463	0.0174532	0.033377
cds-C4N14_00340	CDS	GntP family permease	8.16479	0.356245	0.0176927	0.0338045
cds-C4N14_06520	CDS	LemA family protein	5.27567	-0.464804	0.0177251	0.033836
cds-C4N14_06840	CDS	amidohydrolase	5.2782	-0.592017	0.0178531	0.0340496
cds-C4N14_10710	CDS	UDP-N-acetylmuramoyl-L-alanine--D-glutamate ligase	7.5493	0.473353	0.0179518	0.034199
cds-C4N14_02610	CDS	N-acetyltransferase	5.35019	0.486032	0.0179638	0.034199
cds-C4N14_00940	CDS	KR domain-containing protein	10.1286	-0.625977	0.0180889	0.0344064
cds-C4N14_07830	CDS	Cof-type HAD-IIB family hydrolase	5.18463	-0.410691	0.0183734	0.034916
cds-C4N14_01100	CDS	IS110 family transposase	6.19587	-0.733657	0.0183922	0.0349204
cds-C4N14_09935	CDS	hypothetical protein	3.77893	-0.695088	0.0185059	0.0351048
cds-C4N14_10490	CDS	S-methyl-5-thioribose kinase	5.22008	0.596805	0.0185297	0.0351185
cds-C4N14_06420	CDS	M3 family oligoendopeptidase	5.56433	-0.426632	0.0185597	0.0351439
cds-C4N14_03815	CDS	ketoacyl-ACP synthase III	6.95358	0.285141	0.0187526	0.0354774
cds-C4N14_05575	CDS	phosphatidate cytidylyltransferase	5.42785	-0.588313	0.0188097	0.0355235
cds-C4N14_04125	CDS	[acyl-carrier-protein] S-malonyltransferase	9.00204	0.371286	0.0188105	0.0355235
cds-C4N14_08615	CDS	TIR domain-containing protein	6.03367	-0.416036	0.0188893	0.0356362
cds-C4N14_01500	CDS	D-glycero-beta-D-manno-heptose-7-phosphate kinase	8.32138	0.31261	0.018913	0.0356362
cds-C4N14_01950	CDS	glucose-6-phosphate isomerase	8.31123	-0.329068	0.0189326	0.0356362
cds-C4N14_06870	CDS	hypothetical protein	4.21462	-0.668706	0.0189375	0.0356362
cds-C4N14_04495	CDS	sensor histidine kinase	7.45522	-0.497854	0.018989	0.0356814
cds-C4N14_05625	CDS	type I methionyl aminopeptidase	6.79039	-0.519363	0.0189953	0.0356814
cds-C4N14_02500	CDS	linear amide C-N hydrolase	5.84858	-0.391629	0.0191515	0.035943
cds-C4N14_03100	CDS	FAD-binding protein	12.6401	1.15562	0.0192313	0.0360608
cds-C4N14_03965	CDS	aldehyde dehydrogenase	6.6148	0.765479	0.0192989	0.0361556
cds-C4N14_09170	CDS	DUF4367 domain-containing protein	5.23014	-0.4129	0.0195006	0.0365011
cds-C4N14_00315	CDS	elongation factor G	10.4275	-0.347699	0.0196719	0.0367893
cds-C4N14_07880	CDS	hypothetical protein	4.52846	0.589908	0.0197612	0.0369223
FunR45	ncRNA	sRNA	12.1498	-1.65373	0.0197814	0.0369223
cds-C4N14_00960	CDS	O-antigen ligase domain-containing protein	7.26465	-0.507824	0.0197954	0.0369223
cds-C4N14_04080	CDS	hypothetical protein	3.3118	0.838644	0.0198964	0.037078
cds-C4N14_09395	CDS	hypothetical protein	5.35212	0.511442	0.0202136	0.0376361
cds-C4N14_01335	CDS	2-iminoacetate synthase ThiH	5.61367	0.758889	0.0203946	0.0379192
cds-C4N14_07535	CDS	tRNA (adenosine(37)-N6)-threonylcarbamoyltransferase complex dimerization subunit type 1 TsaB	4.63184	-0.524626	0.0204089	0.0379192
cds-C4N14_10870	CDS	methionyl-tRNA formyltransferase	6.13554	-0.330838	0.0204194	0.0379192
cds-C4N14_10305	CDS	citrate-sodium symporter	11.0716	0.407761	0.0204574	0.0379564
cds-C4N14_02100	CDS	type II secretion system protein GspD	4.07124	0.88422	0.020625	0.0382339
cds-C4N14_08040	CDS	BREX-1 system adenine-specific DNA-methyltransferase PglX	7.70126	-0.461461	0.0207591	0.0384488
cds-C4N14_00880	CDS	transcriptional regulator	6.03727	-0.480545	0.0209062	0.0386875
cds-C4N14_08540	CDS	class I SAM-dependent methyltransferase	6.06568	-0.380859	0.0213378	0.0394516
cds-C4N14_08530	CDS	toxin-antitoxin system YwqK family antitoxin	8.93721	-0.57914	0.0213652	0.0394545
cds-C4N14_07150	CDS	hypothetical protein	11.8074	0.308025	0.0213766	0.0394545
cds-C4N14_04540	CDS	hypothetical protein	5.35046	-0.424031	0.0215451	0.0397171
cds-C4N14_01470	CDS	DUF4261 domain-containing protein	7.00913	0.43739	0.0215564	0.0397171
cds-C4N14_03980	CDS	TRAP transporter large permease	4.02833	0.849486	0.0217021	0.0399508
cds-C4N14_08225	CDS	glycogen-debranching protein	6.86296	-0.346352	0.0217335	0.0399738
cds-C4N14_06620	CDS	N-acetyltransferase	6.07076	-0.658926	0.0217828	0.0400296
cds-C4N14_02465	CDS	toxin-antitoxin system YwqK family antitoxin	6.8433	0.378207	0.0218092	0.0400434
cds-C4N14_02035	CDS	hypothetical protein	8.97698	0.583624	0.0218627	0.0401069
cds-C4N14_01355	CDS	phosphomethylpyrimidine synthase ThiC	5.65687	0.807559	0.0219293	0.0401942
cds-C4N14_05210	CDS	ATP synthase subunit B	6.10455	-0.401366	0.0219519	0.0402008
cds-C4N14_08060	CDS	BREX system P-loop protein BrxC	6.07889	-0.394618	0.0223464	0.0408879
cds-C4N14_10265	CDS	chemotaxis protein	5.47903	0.483322	0.0224195	0.0409863
cds-C4N14_02605	CDS	tyrosine--tRNA ligase	8.84037	0.423905	0.0224936	0.0410863
cds-C4N14_06855	CDS	IS110 family transposase	8.19466	-0.447978	0.0225272	0.0411122
cds-C4N14_09675	CDS	hypothetical protein	2.2383	1.04797	0.0226747	0.0413457
cds-C4N14_00055	CDS	62C7-dimethyl-8-ribityllumazine synthase	5.98525	0.356887	0.0227754	0.0414936
cds-C4N14_05200	CDS	F0F1 ATP synthase subunit alpha	8.44823	-0.337731	0.0228778	0.0416442
cds-C4N14_02985	CDS	iron ABC transporter permease	4.31551	0.807488	0.0231377	0.0420811
cds-C4N14_09635	CDS	toxin-antitoxin system YwqK family antitoxin	4.45525	-0.683192	0.0232906	0.0423229
cds-C4N14_10060	CDS	dihydroorotate dehydrogenase electron transfer subunit	5.01528	-0.571004	0.0234186	0.042519
cds-C4N14_02145	CDS	type II/IV secretion system protein	4.13708	0.782628	0.0235899	0.0427934
cds-C4N14_08210	CDS	amino acid ABC transporter permease	7.99652	-0.567068	0.0236245	0.0428194
cds-C4N14_02405	CDS	transcription repressor NadR	6.31175	0.407244	0.0242651	0.0439428
cds-C4N14_04900	CDS	ABC transporter ATP-binding protein	4.83402	0.675688	0.0243035	0.0439748
cds-C4N14_03745	CDS	endonuclease MutS2	4.37889	-0.816412	0.0243813	0.0440779
cds-C4N14_06025	CDS	DUF1963 domain-containing protein	6.71786	0.363315	0.0245165	0.0442846
cds-C4N14_01525	CDS	hypothetical protein	15.0144	0.421277	0.0249593	0.0450459
cds-C4N14_00775	CDS	50S ribosomal protein L4	8.88081	0.451278	0.0251286	0.0453129
cds-C4N14_06825	CDS	exodeoxyribonuclease VII large subunit	7.42446	-0.365073	0.0251675	0.0453443
cds-C4N14_00355	CDS	IclR family transcriptional regulator	5.08687	0.476617	0.0252097	0.0453817
cds-C4N14_00760	CDS	30S ribosomal protein S19	7.44402	0.34412	0.025746	0.0462872
cds-C4N14_07985	CDS	hypothetical protein	6.62608	-0.532006	0.0257564	0.0462872
cds-C4N14_00870	CDS	DNA-binding protein	5.9314	0.309427	0.0258704	0.0464526
cds-C4N14_05235	CDS	hypothetical protein	5.59258	-0.454903	0.0261924	0.0469683
cds-C4N14_00220	CDS	ArsA family ATPase	8.20132	-0.88733	0.0262019	0.0469683
cds-C4N14_01275	CDS	V-type ATP synthase subunit K	4.90045	-0.493438	0.0264879	0.0474407
cds-C4N14_03290	CDS	glycerophosphodiester phosphodiesterase	3.21797	0.63347	0.0265247	0.0474664
ncRNA15	ncRNA	sRNA	7.61907	-0.702077	0.0267557	0.0478141
cds-C4N14_02895	CDS	30S ribosome-binding factor RbfA	5.45204	-0.441503	0.0267642	0.0478141
FunR51	ncRNA	sRNA	5.11539	0.712432	0.0268742	0.0479702
cds-C4N14_10095	CDS	recombination protein RecR	8.89245	0.354385	0.0270202	0.0481901
cds-C4N14_00700	CDS	50S ribosomal protein L18	7.76292	-0.328718	0.0272053	0.0484437
cds-C4N14_10185	CDS	DUF4418 domain-containing protein	6.08788	0.37823	0.0272081	0.0484437
cds-C4N14_00570	CDS	DUF523 domain-containing protein	4.65784	0.494295	0.0274697	0.0488683
cds-C4N14_10390	CDS	hypothetical protein	5.16621	0.583317	0.0277807	0.0493802
cds-C4N14_09155	CDS	alpha/beta hydrolase	8.00282	-0.249649	0.0280539	0.0498239
cds-C4N14_08730	CDS	Holliday junction resolvase RuvX	5.53219	0.396113	0.0281094	0.0498807
cds-C4N14_07620	CDS	nicotinate-nucleotide--dimethylbenzimidazole phosphoribosyltransferase	6.14771	-0.407113	0.0283662	0.0502942
cds-C4N14_05510	CDS	RNA polymerase sigma factor RpoD	6.59259	-0.460397	0.0287569	0.0509443
cds-C4N14_09855	CDS	AcrB/AcrD/AcrF family protein	4.65355	0.5746	0.0289271	0.051203
cds-C4N14_00330	CDS	DUF2262 domain-containing protein	5.73431	-0.341322	0.0292181	0.0516747
cds-C4N14_07935	CDS	DUF4125 domain-containing protein	6.77392	0.443151	0.0294111	0.0519726
cds-C4N14_05610	CDS	ABC transporter ATP-binding protein	7.68034	0.328294	0.029793	0.0526036
cds-C4N14_00190	CDS	LrgB family protein	8.03526	0.307487	0.0298562	0.0526713
cds-C4N14_10150	CDS	TatD family deoxyribonuclease	5.46047	-0.380471	0.0299221	0.0527437
cds-C4N14_00715	CDS	30S ribosomal protein S14	7.86421	0.331576	0.0301089	0.0530181
cds-C4N14_05880	CDS	NCS2 family permease	9.06762	0.327545	0.0301279	0.0530181
cds-C4N14_02225	CDS	ShlB/FhaC/HecB family hemolysin secretion/activation protein	6.9111	-0.557414	0.0307643	0.0540931
cds-C4N14_02460	CDS	putative basic amino acid antiporter YfcC	9.17439	-0.805704	0.0313899	0.0551472
cds-C4N14_08835	CDS	serine/threonine protein kinase	6.05005	-0.404381	0.0314348	0.0551803
FunR47	ncRNA	sRNA	5.9039	-1.22816	0.0316794	0.0555636
cds-C4N14_02185	CDS	tripartite tricarboxylate transporter substrate binding protein	9.78609	0.253012	0.0317536	0.0556476
cds-C4N14_08880	CDS	ATP-binding protein	6.18682	0.322196	0.0319452	0.0559108
cds-C4N14_06765	CDS	toxin-antitoxin system YwqK family antitoxin	8.57614	0.279409	0.0319566	0.0559108
cds-C4N14_01075	CDS	16S rRNA (cytosine(1402)-N(4))-methyltransferase RsmH	6.31974	-0.428321	0.0320784	0.0560777
cds-C4N14_04370	CDS	transcription antiterminator	5.95649	0.581545	0.0323009	0.0564142
cds-C4N14_05770	CDS	TetR/AcrR family transcriptional regulator	7.06723	0.425677	0.0323242	0.0564142
cds-C4N14_08755	CDS	DNA mismatch repair protein MutS	7.80216	-0.26542	0.0324236	0.0565409
cds-C4N14_02795	CDS	ethanolamine utilization microcompartment protein EutM	10.394	-0.522342	0.0327684	0.0570953
cds-C4N14_02415	CDS	DUF554 domain-containing protein	7.57016	-0.37394	0.0331726	0.057752
cds-C4N14_02990	CDS	ABC transporter substrate-binding protein	7.83017	0.626658	0.0335229	0.0583138
cds-C4N14_08395	CDS	hypothetical protein	9.44946	0.478726	0.0339076	0.0589347
cds-C4N14_04375	CDS	sodium pump decarboxylase	4.93868	-0.39499	0.034281	0.0595347
cds-C4N14_09540	CDS	glutamate-1-semialdehyde-22C1-aminomutase	7.55662	0.264902	0.0346954	0.0602051
cds-C4N14_08345	CDS	type II toxin-antitoxin system RelB/DinJ family antitoxin	2.54636	0.636697	0.0347637	0.0602742
cds-C4N14_04595	CDS	copper-translocating P-type ATPase	8.86137	0.295688	0.0352348	0.0609737
cds-C4N14_01485	CDS	ethanolamine utilization protein EutJ	8.09923	0.327211	0.0352375	0.0609737
cds-C4N14_04300	CDS	hypothetical protein	4.04326	-0.613889	0.0352536	0.0609737
cds-C4N14_03600	CDS	hypothetical protein	3.18881	-0.82361	0.0353498	0.0610903
cds-C4N14_00595	CDS	(d)CMP kinase	5.15417	-0.367126	0.0356423	0.0615455
cds-C4N14_05990	CDS	HD domain-containing protein	7.21775	-0.359755	0.0358709	0.0618805
cds-C4N14_05650	CDS	cell surface protein	5.35858	0.379627	0.0358948	0.0618805
cds-C4N14_08215	CDS	amino acid ABC transporter ATP-binding protein	5.19235	0.443648	0.0364736	0.0628271
cds-C4N14_07615	CDS	histidine phosphatase family protein	6.79763	-0.453457	0.0369885	0.0636623
cds-C4N14_04360	CDS	PadR family transcriptional regulator	4.09386	0.536902	0.0370493	0.0637151
cds-C4N14_07520	CDS	NUDIX domain-containing protein	5.55731	-0.373468	0.0378774	0.0650864
cds-C4N14_01240	CDS	diaminopimelate epimerase	5.68367	0.406935	0.0380576	0.065343
cds-C4N14_08490	CDS	rRNA maturation RNase YbeY	7.61639	0.373626	0.0382877	0.0656848
4.5S_RNA	ncRNA	sRNA	12.5268	-1.49441	0.038439	0.0658909
cds-C4N14_03880	CDS	nucleotide-binding protein	7.14957	-0.348927	0.0388142	0.0664802
cds-C4N14_07210	CDS	TrkH family potassium uptake protein	7.79176	-0.38836	0.0389878	0.0667237
cds-C4N14_00730	CDS	50S ribosomal protein L14	8.18996	0.29229	0.0390506	0.0667771
cds-C4N14_01540	CDS	DUF1266 domain-containing protein	6.71625	0.315057	0.039196	0.0668838
cds-C4N14_02200	CDS	YfcC family protein	8.37166	0.343607	0.0392016	0.0668838
cds-C4N14_03705	CDS	hypothetical protein	4.94923	-0.438216	0.0392078	0.0668838
cds-C4N14_09670	CDS	FprA family A-type flavoprotein	8.22247	0.337411	0.0397154	0.0676952
cds-C4N14_08305	CDS	hypothetical protein	5.99912	-0.340552	0.039989	0.0681067
cds-C4N14_04920	CDS	anaerobic ribonucleoside-triphosphate reductase	10.2813	0.389435	0.0402663	0.0685239
cds-C4N14_09020	CDS	uroporphyrinogen-III C-methyltransferase	9.84675	-0.725634	0.0404565	0.0687923
cds-C4N14_04260	CDS	septum site-determining protein MinD	8.15686	0.375373	0.0405091	0.0688264
cds-C4N14_00280	CDS	SPFH/Band 7/PHB domain protein	8.69282	0.252237	0.0407962	0.0692587
cds-C4N14_08065	CDS	hypothetical protein	4.97422	-0.404135	0.0412462	0.0699665
cds-C4N14_06355	CDS	peptide deformylase	5.63971	-0.44739	0.0420942	0.0713478
cds-fusolisin	CDS	serine protease	9.67805	-0.325531	0.0421667	0.0714021
cds-C4N14_00740	CDS	50S ribosomal protein L29	6.18772	-0.389538	0.0422261	0.0714021
cds-C4N14_07390	CDS	DUF4375 domain-containing protein	3.49863	-0.648331	0.0422274	0.0714021
cds-C4N14_01160	CDS	hypothetical protein	4.61926	1.12279	0.0423336	0.0715246
cds-C4N14_08135	CDS	iron ABC transporter permease	5.84178	0.451004	0.0424484	0.0716614
cds-C4N14_06195	CDS	M20 family peptidase	6.22195	0.46319	0.0428494	0.0722807
cds-C4N14_04675	CDS	peptidyl-prolyl cis-trans isomerase	8.0299	-0.446456	0.0431905	0.072798
cds-C4N14_03380	CDS	modification methylase	4.80403	0.447017	0.0435014	0.0732637
cds-C4N14_06360	CDS	primosomal protein N	6.56469	-0.301242	0.0436641	0.0734327
cds-C4N14_02370	CDS	protein translocase component YidC	6.96246	0.27425	0.0436711	0.0734327
cds-C4N14_09575	CDS	putative sulfate exporter family transporter	7.18946	0.26428	0.0441333	0.0741232
cds-C4N14_06815	CDS	DNA-protecting protein DprA	7.49355	-0.304871	0.044172	0.0741232
cds-C4N14_00500	CDS	N-acetyltransferase	4.33971	0.642146	0.0441943	0.0741232
cds-C4N14_09780	CDS	prolipoprotein diacylglyceryl transferase	8.36631	0.34065	0.0442579	0.0741232
cds-C4N14_09620	CDS	SMC family ATPase	5.26191	-0.426587	0.0442631	0.0741232
cds-C4N14_01210	CDS	MATE family efflux transporter	6.82625	-0.274637	0.0442918	0.0741232
cds-C4N14_00805	CDS	ABC transporter permease	4.88892	0.462802	0.0448179	0.0749442
cds-C4N14_01390	CDS	phosphopyruvate hydratase	9.89263	-0.33103	0.0455951	0.0761838
cds-C4N14_04895	CDS	iron ABC transporter permease	4.93957	0.468646	0.0462663	0.0772444
cds-C4N14_05055	CDS	DUF2262 domain-containing protein	9.06621	0.324336	0.0470211	0.0784425
cds-C4N14_09775	CDS	DUF368 domain-containing protein	7.28976	-0.290861	0.0471038	0.0785187
cds-C4N14_09920	CDS	ribosome-associated translation inhibitor RaiA	10.357	0.362138	0.047415	0.0789752
cds-C4N14_01050	CDS	hypothetical protein	6.3293	0.325193	0.0475204	0.0790885
cds-C4N14_06755	CDS	ABC transporter ATP-binding protein	8.42963	0.463191	0.0476911	0.0793103
cds-C4N14_06350	CDS	septum formation initiator family protein	3.37737	-0.482996	0.0479157	0.0796213
cds-C4N14_03475	CDS	tRNA 2-thiouridine(34) synthase MnmA	6.29182	-0.329639	0.0492005	0.0816921
cds-C4N14_06945	CDS	DUF3307 domain-containing protein	4.33273	0.489186	0.0494706	0.0820762
cds-C4N14_08565	CDS	hypothetical protein	5.94924	-0.362848	0.0496905	0.0823764
cds-C4N14_10070	CDS	carbamoyl-phosphate synthase small chain	5.31511	-0.426034	0.0499387	0.0827232
cds-C4N14_03175	CDS	restriction endonuclease subunit S	2.56425	0.755192	0.0499785	0.0827243
cds-C4N14_01200	CDS	TrkA family potassium uptake protein	5.83614	0.290857	0.0500889	0.0827975
cds-C4N14_03295	CDS	sodium:alanine symporter family protein	5.18702	0.469717	0.0501009	0.0827975
cds-C4N14_05565	CDS	GntR family transcriptional regulator	5.30111	-0.362821	0.0502191	0.082928
cds-C4N14_07715	CDS	HAD-IB family hydrolase	7.13249	-0.313167	0.0506343	0.0835486
cds-C4N14_09310	CDS	hypothetical protein	2.69289	-0.721701	0.0514051	0.0847543
cds-C4N14_03040	CDS	hypothetical protein	6.84916	-0.282136	0.0517965	0.0853332
cds-C4N14_09720	CDS	phosphoheptose isomerase	9.14025	0.235785	0.0519546	0.0855272
cds-C4N14_05360	CDS	EamA/RhaT family transporter	7.96685	-0.309805	0.0524631	0.0862972
cds-C4N14_03995	CDS	sugar phosphate isomerase/epimerase	2.87115	0.805026	0.0531655	0.0873846
cds-C4N14_04930	CDS	16S rRNA (cytosine(967)-C(5))-methyltransferase RsmB	5.58406	-0.578352	0.0538985	0.0885207
cds-C4N14_09330	CDS	penicillin-binding protein 1C	6.60331	-0.304951	0.054002	0.088584
cds-C4N14_09965	CDS	glutamine--fructose-6-phosphate transaminase (isomerizing)	8.76769	-0.271298	0.0540208	0.088584
cds-C4N14_10450	CDS	sodium:proton antiporter	5.04202	0.701015	0.0540711	0.088598
cds-C4N14_09925	CDS	porphobilinogen synthase	7.88453	-0.525099	0.0544504	0.0891505
FunR12	ncRNA	sRNA	11.8237	-0.836524	0.0548132	0.0896751
cds-C4N14_04225	CDS	ribosome biogenesis GTPase Der	7.31802	0.30907	0.0551718	0.090192
cds-C4N14_07555	CDS	SIR2 family protein	8.4582	0.286485	0.0553592	0.0904286
cds-C4N14_07505	CDS	chorismate synthase	7.13828	0.320751	0.0555355	0.0906343
cds-C4N14_04670	CDS	formate C-acetyltransferase	10.0479	-0.299855	0.0555708	0.0906343
cds-C4N14_00075	CDS	toxin-antitoxin system YwqK family antitoxin	4.46958	-0.46757	0.0559883	0.091245
cds-C4N14_10815	CDS	hypothetical protein	9.17758	-0.264364	0.056103	0.0913615
cds-C4N14_10845	CDS	tetratricopeptide repeat protein	4.83871	-0.372666	0.056365	0.0916899
cds-C4N14_05105	CDS	sodium:proton antiporter	9.22638	0.267688	0.0563912	0.0916899
cds-C4N14_06160	CDS	hypothetical protein	6.38113	-0.367566	0.0564837	0.0917698
cds-C4N14_02275	CDS	DNA replication protein	2.45061	0.848127	0.05702	0.09257
cds-C4N14_05535	CDS	peptide-binding protein	7.57989	0.288199	0.0572517	0.092875
cds-C4N14_00240	CDS	polyprenyl synthetase family protein	6.18541	-0.331337	0.0574575	0.0931374
cds-C4N14_03510	CDS	ribonuclease Y	9.22024	0.2664	0.0576797	0.093371
cds-C4N14_05410	CDS	hypothetical protein	1.69194	-0.984658	0.0576898	0.093371
cds-C4N14_06960	CDS	GNAT family N-acetyltransferase	4.84563	0.397608	0.0578285	0.0935241
cds-fscp1	CDS	fspC1	11.5207	0.684497	0.0578764	0.09353
cds-C4N14_07610	CDS	adenosylcobinamide-GDP ribazoletransferase	7.8641	-0.338858	0.058078	0.0937842
cds-C4N14_05505	CDS	DNA primase	7.32012	0.272285	0.0581829	0.0938821
cds-C4N14_09875	CDS	aminobenzoyl-glutamate transporter	8.07054	-0.24075	0.0585877	0.0944632
cds-C4N14_03205	CDS	TonB-dependent receptor	7.7349	-0.337616	0.0586815	0.0945065
cds-C4N14_04240	CDS	hypothetical protein	6.88552	-0.265402	0.0587038	0.0945065
cds-C4N14_02680	CDS	glycine--tRNA ligase subunit alpha	8.22695	-0.293141	0.0595417	0.0957825
cds-C4N14_01495	CDS	hypothetical protein	6.89315	0.349264	0.0596437	0.0958737
cds-C4N14_01005	CDS	sugar transferase	6.41766	0.237144	0.059729	0.095938
cds-C4N14_06010	CDS	3-deoxy-8-phosphooctulonate synthase	7.03017	-0.281141	0.0598529	0.0960642
cds-C4N14_02745	CDS	dihydropteroate synthase	6.0491	-0.336373	0.0603679	0.0968173
cds-C4N14_10750	CDS	EamA/RhaT family transporter	5.94283	0.542671	0.060459	0.0968899
cds-C4N14_00375	CDS	3-deoxy-7-phosphoheptulonate synthase	8.3169	-0.305831	0.0607857	0.0973399
cds-C4N14_07340	CDS	cobalt-precorrin-5B (C(1))-methyltransferase	5.59482	-0.299608	0.0612936	0.0980071
cds-C4N14_09510	CDS	glycosyltransferase family 9 protein	6.99838	-0.432721	0.0612949	0.0980071
cds-C4N14_06930	CDS	hypothetical protein	3.01718	-0.633342	0.0616346	0.0984758
cds-C4N14_06515	CDS	N-acetyltransferase	4.36406	-0.477193	0.0618972	0.0988207
cds-C4N14_04905	CDS	iron(III)-binding protein	5.75477	0.328386	0.0626031	0.0998725
cds-C4N14_01635	CDS	hypothetical protein	5.26868	0.345479	0.0630929	0.100578
cds-C4N14_08020	CDS	BREX-1 system phosphatase PglZ type A	6.2993	-0.302829	0.0631818	0.100644
FoxI	ncRNA	sRNA	8.57939	-0.937163	0.0637011	0.101395
cds-C4N14_00480	CDS	DUF3870 domain-containing protein	1.75395	1.06665	0.0637734	0.101434
cds-C4N14_04870	CDS	iron ABC transporter permease	4.79273	0.512508	0.063905	0.101553
cds-C4N14_10635	CDS	PTS fructose transporter subunit IIC	8.65939	-0.335881	0.0639441	0.101553
cds-C4N14_02110	CDS	fimbrial assembly protein	3.87666	0.729188	0.0640106	0.101582
cds-C4N14_05250	CDS	signal peptidase I	6.7832	0.251909	0.0642994	0.101942
cds-C4N14_02055	CDS	WYL domain-containing protein	5.5866	-0.325638	0.0643336	0.101942
cds-C4N14_02470	CDS	toxin-antitoxin system YwqK family antitoxin	7.59408	-0.439223	0.0644124	0.10199
cds-C4N14_08825	CDS	ribulose-phosphate 3-epimerase	6.19714	-0.319102	0.0645299	0.1021
cds-C4N14_08770	CDS	IS3-like element ISFnu6 family transposase	5.56377	0.508196	0.0646603	0.10223
cds-C4N14_01025	CDS	hypothetical protein	5.48577	0.36575	0.0648239	0.102412
cds-C4N14_01770	CDS	small molecule-binding protein	2.70893	0.798258	0.0651777	0.102894
cds-C4N14_04560	CDS	amidinotransferase	7.2388	-0.282011	0.0653289	0.103056
cds-C4N14_02890	CDS	translation initiation factor IF-2	8.99195	-0.405634	0.0658815	0.103844
cds-C4N14_06730	CDS	hypothetical protein	9.54064	0.270712	0.0659266	0.103844
cds-C4N14_01085	CDS	23S rRNA (uracil(1939)-C(5))-methyltransferase RlmD	5.82426	-0.387721	0.0660354	0.103938
cds-C4N14_09070	CDS	translational GTPase TypA	8.69961	0.36029	0.0665688	0.1047
cds-C4N14_06800	CDS	integrase	5.59525	0.263007	0.0666774	0.104793
cds-C4N14_10785	CDS	sialic acid-binding protein	3.68232	0.482006	0.0668036	0.104913
cds-C4N14_08995	CDS	amidohydrolase	4.57079	0.739382	0.0668636	0.10493
cds-C4N14_05415	CDS	hypothetical protein	3.26715	-0.681914	0.0675061	0.10586
cds-C4N14_00905	CDS	hypothetical protein	7.85404	-0.336804	0.0675621	0.105869
cds-C4N14_07080	CDS	hypothetical protein	7.11616	0.334026	0.0684048	0.10711
cds-C4N14_03650	CDS	diguanylate cyclase	7.99374	0.205429	0.0687414	0.107558
cds-C4N14_10875	CDS	transcriptional regulator NrdR	5.44904	-0.381554	0.0687997	0.107569
cds-C4N14_09365	CDS	DNA-processing protein DprA	2.58381	-0.65607	0.0697437	0.108953
cds-C4N14_04110	CDS	hypothetical protein	1.87346	1.23037	0.0697873	0.108953
cds-C4N14_08740	CDS	hypothetical protein	4.25651	0.317191	0.0699369	0.109106
tmRNA	ncRNA	sRNA	16.784	-0.514254	0.0701627	0.109377
cds-C4N14_01945	CDS	dicarboxylate/amino acid:cation symporter	10.0766	-0.258983	0.0703405	0.109574
cds-C4N14_05700	CDS	30S ribosomal protein S13	8.10889	0.455003	0.07046	0.109679
cds-C4N14_10840	CDS	adenine phosphoribosyltransferase	5.64015	-0.255872	0.0708169	0.110105
cds-C4N14_08010	CDS	DUF1819 domain-containing protein	3.90894	0.49266	0.0708372	0.110105
cds-C4N14_00540	CDS	electron transport complex subunit RsxC	8.48716	0.245453	0.0715776	0.111174
cds-C4N14_05870	CDS	hypothetical protein	10.3886	0.378303	0.0717427	0.111348
cds-C4N14_07170	CDS	dethiobiotin synthase	7.87252	0.318042	0.0719849	0.111594
cds-C4N14_10005	CDS	purine-nucleoside phosphorylase	7.44328	-0.309431	0.0720336	0.111594
cds-C4N14_09000	CDS	amidohydrolase	7.3631	0.229564	0.0720588	0.111594
cds-C4N14_03885	CDS	tetratricopeptide repeat protein	8.88885	-0.218916	0.0721332	0.111627
cds-C4N14_03845	CDS	SDR family NAD(P)-dependent oxidoreductase	4.76806	-0.412861	0.0722919	0.111791
cds-C4N14_10720	CDS	riboflavin synthase subunit alpha	2.78734	-0.734328	0.072357	0.11181
cds-C4N14_06605	CDS	ABC transporter ATP-binding protein	3.08324	0.551631	0.0730335	0.112773
FunR27	ncRNA	sRNA	9.16749	-0.682871	0.0740578	0.114271
cds-C4N14_05515	CDS	RNA polymerase subunit sigma	6.01228	0.238586	0.0755256	0.116451
cds-C4N14_03115	CDS	IS91 family transposase	6.08088	0.284313	0.0757529	0.116717
cds-C4N14_05835	CDS	uracil-DNA glycosylase	6.8766	0.333002	0.0764881	0.117764
cds-C4N14_09050	CDS	hypothetical protein	3.36384	-0.519427	0.0769375	0.11837
cds-C4N14_01385	CDS	hypothetical protein	8.05878	0.281124	0.0780074	0.119929
cds-C4N14_00070	CDS	bifunctional 32C4-dihydroxy-2-butanone-4-phosphate synthase/GTP cyclohydrolase II	8.21072	0.25554	0.0787159	0.12093
cds-C4N14_03150	CDS	DUF3427 domain-containing protein	5.44822	-0.369128	0.0795072	0.122057
cds-C4N14_01095	CDS	replication initiation protein	4.53859	0.641588	0.0801633	0.122942
cds-C4N14_00130	CDS	TonB-dependent receptor	6.79224	0.367963	0.0801998	0.122942
cds-C4N14_05270	CDS	Fe(3+) ions import ATP-binding protein FbpC	8.4945	-0.318508	0.0810598	0.124126
cds-C4N14_07810	CDS	hypothetical protein	6.65145	0.251238	0.0810893	0.124126
cds-C4N14_02915	CDS	ATP-dependent Clp protease ATP-binding subunit ClpX	7.4871	-0.236428	0.0811963	0.124179
cds-C4N14_04855	CDS	ABC transporter ATP-binding protein	4.54827	0.495969	0.081241	0.124179
cds-C4N14_06700	CDS	excinuclease ABC subunit C	6.76315	-0.371792	0.0816808	0.124761
cds-C4N14_01605	CDS	hypothetical protein	5.34401	0.32621	0.0819449	0.125074
cds-C4N14_00750	CDS	30S ribosomal protein S3	8.41215	-0.246613	0.0831876	0.126879
cds-C4N14_06445	CDS	2-hydroxyglutaryl-CoA dehydratase	7.52486	0.188971	0.0833024	0.126963
cds-C4N14_03700	CDS	AAA family ATPase	5.56895	0.26946	0.0835777	0.127291
cds-C4N14_08725	CDS	protein translocase subunit SecD	7.10749	0.272947	0.0838021	0.12747
cds-C4N14_07795	CDS	RNA methyltransferase	7.27456	-0.329185	0.0838159	0.12747
cds-C4N14_10420	CDS	glutaminase	7.45405	0.29263	0.0841546	0.127893
cds-C4N14_09390	CDS	hypothetical protein	2.01217	-0.83411	0.0843615	0.128027
cds-C4N14_03035	CDS	XRE family transcriptional regulator	4.9877	-0.361511	0.0844157	0.128027
cds-C4N14_08735	CDS	alanine--tRNA ligase	8.52729	0.189864	0.0844243	0.128027
cds-C4N14_08915	CDS	SH3 domain-containing protein	4.78015	-0.313934	0.0846422	0.128266
cds-C4N14_06965	CDS	branched-chain amino acid ABC transporter	3.80329	-0.433764	0.0851654	0.128966
cds-C4N14_04730	CDS	ISL3 family transposase	5.35832	0.396801	0.0855713	0.129488
cds-C4N14_00250	CDS	ubiquinone biosynthesis methyltransferase UbiE	4.38132	-0.401961	0.0858459	0.129811
cds-C4N14_09080	CDS	PTS mannose transporter subunit IIA	1.40751	1.62968	0.086426	0.130595
cds-C4N14_05710	CDS	30S ribosomal protein S4	9.1212	-0.322912	0.0865127	0.130597
cds-C4N14_03870	CDS	glycerol kinase	7.17929	0.241838	0.0865503	0.130597
cds-C4N14_05970	CDS	flavodoxin family protein	2.60663	0.65253	0.0868401	0.130941
cds-C4N14_04835	CDS	aspartate--tRNA ligase	8.50482	-0.227047	0.0873045	0.131547
cds-C4N14_05890	CDS	ClbS/DfsB family four-helix bundle protein	5.52971	0.34182	0.0875695	0.131768
cds-C4N14_01555	CDS	spermidine/putrescine import ATP-binding protein PotA	8.05167	-0.232705	0.0875753	0.131768
cds-C4N14_02660	CDS	RNA-binding transcriptional accessory protein	7.78873	-0.217413	0.0876881	0.131844
cds-C4N14_10465	CDS	histidine ammonia-lyase	7.71435	-0.445449	0.0878593	0.132007
cds-C4N14_08330	CDS	aspartate--ammonia ligase	8.37684	-0.210536	0.0891597	0.133866
cds-C4N14_07665	CDS	uracil-DNA glycosylase	5.03139	-0.363645	0.0892295	0.133876
cds-C4N14_08675	CDS	hypothetical protein	5.75302	0.341112	0.0893958	0.133961
cds-C4N14_02490	CDS	type II toxin-antitoxin system RelE/ParE family toxin	4.6878	0.553466	0.0894128	0.133961
cds-C4N14_06150	CDS	hypothetical protein	5.95985	-0.531503	0.0904182	0.135371
cds-C4N14_06065	CDS	hypothetical protein	6.92059	0.229412	0.0906602	0.135638
cds-C4N14_02560	CDS	shikimate dehydrogenase	5.3331	-0.345743	0.0908298	0.135796
cds-C4N14_02325	CDS	DNA gyrase subunit A	7.97479	-0.221174	0.0909376	0.135861
cds-C4N14_08865	CDS	chaperonin GroEL	10.4804	-0.29956	0.0913374	0.136362
cds-C4N14_08830	CDS	ribosome small subunit-dependent GTPase A	6.21258	-0.259719	0.0925793	0.138119
cds-C4N14_06885	CDS	PLP-dependent cysteine synthase family protein	8.04572	0.244332	0.0933703	0.139201
cds-C4N14_06145	CDS	RloB domain-containing protein	4.60609	-0.394197	0.0949046	0.141388
cds-C4N14_01225	CDS	4-amino-4-deoxychorismate lyase	3.60978	-0.579693	0.095033	0.14148
cds-C4N14_04960	CDS	hypothetical protein	3.38262	-0.618933	0.0963305	0.143311
cds-C4N14_01260	CDS	V-type ATP synthase subunit F	2.65813	-0.678156	0.0972369	0.144558
cds-C4N14_08310	CDS	hypothetical protein	4.29275	-0.406061	0.0979383	0.145485
cds-C4N14_05480	CDS	1-deoxy-D-xylulose-5-phosphate reductoisomerase	6.795	-0.230548	0.0979981	0.145485
cds-C4N14_02245	CDS	hypothetical protein	2.52642	-0.734735	0.0990644	0.146965
cds-C4N14_09690	CDS	patatin family protein	6.42456	0.237988	0.0994227	0.147394
cds-C4N14_01790	CDS	NrdH-redoxin	6.45008	-0.405912	0.0995236	0.14744
cds-C4N14_04220	CDS	coproporphyrinogen III oxidase	2.47209	-0.755138	0.10057	0.148885
cds-C4N14_05590	CDS	cupin domain-containing protein	8.07147	0.251271	0.100893	0.149259
cds-C4N14_01515	CDS	cob(I)yrinic acid a2Cc-diamide adenosyltransferase	4.50505	-0.411311	0.101034	0.149363
cds-C4N14_01365	CDS	bifunctional hydroxymethylpyrimidine kinase/phosphomethylpyrimidine kinase	7.98614	-0.612096	0.101213	0.149524
cds-C4N14_04200	CDS	hypothetical protein	2.37591	-0.525434	0.104033	0.153583
cds-C4N14_05865	CDS	hypothetical protein	13.8435	0.28953	0.104844	0.154672
cds-C4N14_10090	CDS	hypothetical protein	4.71302	-0.383142	0.105261	0.155179
cds-C4N14_01265	CDS	V-type ATP synthase subunit C	4.14814	-0.519513	0.105767	0.155817
cds-C4N14_08660	CDS	chromate transporter	6.07931	-0.303306	0.106701	0.157084
cds-C4N14_01670	CDS	DUF1858 domain-containing protein	6.55514	0.229792	0.107501	0.158138
cds-C4N14_05115	CDS	hypothetical protein	4.26841	-0.423016	0.107594	0.158138
cds-C4N14_06400	CDS	dicarboxylate/amino acid:cation symporter	11.6697	0.226811	0.107641	0.158138
cds-C4N14_05860	CDS	diguanylate cyclase	8.74064	-0.324054	0.108335	0.159047
cds-C4N14_01580	CDS	TetR/AcrR family transcriptional regulator	4.70496	0.449862	0.108433	0.15908
cds-C4N14_07050	CDS	pyridoxamine 5-phosphate oxidase family protein	5.81613	0.284588	0.108952	0.159731
cds-C4N14_00490	CDS	DUF819 domain-containing protein	4.20281	0.460228	0.109322	0.160162
cds-C4N14_06295	CDS	galactose/glucose ABC transporter substrate-binding protein MglB	9.53084	-0.203803	0.109938	0.160954
cds-C4N14_02575	CDS	4-nitrophenylphosphatase	6.75754	0.211903	0.110881	0.162181
cds-C4N14_04145	CDS	radical SAM protein	7.96119	-0.233129	0.110947	0.162181
cds-C4N14_02445	CDS	RNA-binding S4 domain-containing protein	5.20619	-0.352056	0.111006	0.162181
cds-C4N14_02340	CDS	DNA replication and repair protein RecF	5.92537	0.232554	0.113052	0.165056
cds-C4N14_07660	CDS	5-formyltetrahydrofolate cyclo-ligase	3.85743	-0.490641	0.113262	0.165248
cds-C4N14_04940	CDS	AraC family transcriptional regulator	6.19503	0.231305	0.113447	0.165405
cds-C4N14_07945	CDS	toxin-antitoxin system YwqK family antitoxin	8.52073	-0.205017	0.11421	0.166402
cds-C4N14_06535	CDS	long-chain fatty acid--CoA ligase	7.90484	-0.196247	0.114807	0.167157
cds-C4N14_06040	CDS	DUF445 domain-containing protein	7.96765	-0.201447	0.11518	0.167584
cds-C4N14_07475	CDS	hypothetical protein	4.06468	0.476038	0.115819	0.168398
cds-C4N14_08785	CDS	DUF5105 domain-containing protein	6.62551	-0.249831	0.115933	0.168449
cds-C4N14_05490	CDS	RIP metalloprotease RseP	6.34837	-0.240019	0.117484	0.170585
cds-C4N14_07130	CDS	hypothetical protein	4.4813	-0.392811	0.117876	0.171038
cds-C4N14_00290	CDS	hypothetical protein	3.96577	0.473127	0.120115	0.174167
cds-C4N14_07970	CDS	integrase	5.76979	-0.297292	0.120292	0.174304
cds-C4N14_01220	CDS	pyroglutamyl-peptidase I	4.40123	-0.314096	0.121293	0.175634
cds-C4N14_03750	CDS	D-lysine 52C6-aminomutase subunit alpha	4.69028	-0.33389	0.122483	0.177228
cds-C4N14_06395	CDS	ATP-dependent helicase	6.43228	-0.26039	0.122561	0.177228
cds-C4N14_03920	CDS	hypothetical protein	6.04772	-0.215978	0.123083	0.177861
ncRNA24	ncRNA	sRNA	5.40038	0.84308	0.123522	0.178374
cds-C4N14_09755	CDS	3-oxoacyl-[acyl-carrier-protein] reductase	10.0966	-0.223622	0.124253	0.179307
cds-C4N14_07495	CDS	poly-gamma-glutamate biosynthesis protein PgsC	3.63554	-0.449788	0.12536	0.180782
cds-C4N14_04555	CDS	ABC transporter permease	5.09193	0.458475	0.125535	0.18089
cds-C4N14_10120	CDS	hypothetical protein	8.97085	0.203678	0.125606	0.18089
cds-C4N14_06900	CDS	DUF3601 domain-containing protein	5.34879	-0.542996	0.126689	0.182326
cds-C4N14_05425	CDS	preprotein translocase subunit YajC	12.6882	0.225341	0.126788	0.182344
cds-C4N14_09465	CDS	D-serine ammonia-lyase	7.00744	-0.27943	0.126898	0.182378
cds-C4N14_08510	CDS	DUF1456 domain-containing protein	6.94693	0.234149	0.127753	0.183482
cds-C4N14_08950	CDS	MetQ/NlpA family lipoprotein	7.0985	0.261419	0.127925	0.183602
cds-C4N14_01745	CDS	serine--tRNA ligase	8.77045	-0.208398	0.128009	0.183602
cds-C4N14_05760	CDS	efflux RND transporter periplasmic adaptor subunit	7.4622	0.229627	0.12813	0.183627
cds-C4N14_06975	CDS	EamA/RhaT family transporter	6.00793	0.251982	0.1282	0.183627
cds-C4N14_08200	CDS	cytochrome c biogenesis protein CcdA	9.00639	0.250043	0.128985	0.184514
cds-C4N14_09375	CDS	hypothetical protein	4.85408	0.36569	0.128994	0.184514
cds-C4N14_06680	CDS	dolichol-phosphate mannosyltransferase	8.29733	-0.182683	0.129292	0.184815
cds-C4N14_04435	CDS	hypothetical protein	3.68719	-0.383258	0.130002	0.185622
cds-C4N14_05640	CDS	N-acetyltransferase	4.03868	0.304596	0.130032	0.185622
cds-C4N14_06675	CDS	hypothetical protein	1.60827	1.11245	0.13051	0.186179
cds-C4N14_03000	CDS	energy-coupling factor transporter transmembrane protein EcfT	7.20692	-0.218949	0.130924	0.186644
cds-C4N14_05675	CDS	hypothetical protein	4.20388	0.388087	0.131278	0.187023
cds-C4N14_07600	CDS	hypothetical protein	9.23282	-0.299515	0.131527	0.187251
cds-C4N14_04310	CDS	cytochrome c biogenesis protein CcdA	5.7994	-0.548075	0.134225	0.190964
cds-C4N14_10540	CDS	Na+/H+ antiporter NhaC	7.9443	0.214179	0.134659	0.191453
cds-C4N14_01345	CDS	sulfur carrier protein ThiS adenylyltransferase ThiF	1.92386	0.622945	0.134939	0.191722
cds-C4N14_03830	CDS	NAD(P)-dependent oxidoreductase	4.7903	-0.301973	0.135445	0.192312
cds-C4N14_10650	CDS	CBS domain-containing protein	4.44419	0.317279	0.135563	0.192351
cds-C4N14_08890	CDS	metal ABC transporter permease	5.2923	0.384411	0.135687	0.192398
cds-C4N14_10240	CDS	ABC transporter ATP-binding protein	5.37214	-0.264899	0.139111	0.197121
cds-C4N14_02400	CDS	nicotinate-nucleotide diphosphorylase (carboxylating)	5.12421	0.288995	0.139596	0.197676
cds-C4N14_04605	CDS	toxin-antitoxin system YwqK family antitoxin	5.93144	0.251772	0.140196	0.198392
cds-C4N14_07410	CDS	precorrin-3B C(17)-methyltransferase	6.69848	0.283483	0.140295	0.1984
cds-C4N14_07470	CDS	gamma-glutamyltransferase	4.67642	-0.428941	0.140432	0.198461
cds-C4N14_07385	CDS	hypothetical protein	2.60335	-0.486319	0.140542	0.198484
cds-C4N14_07755	CDS	iron ABC transporter permease	4.77828	0.297159	0.140766	0.198667
cds-C4N14_09105	CDS	SIS domain-containing protein	2.73483	0.548542	0.14162	0.19974
cds-C4N14_10740	CDS	1-deoxy-D-xylulose-5-phosphate synthase	9.57575	0.259567	0.142894	0.201402
cds-C4N14_05830	CDS	sensor histidine kinase	6.18158	0.200265	0.143312	0.201857
cds-C4N14_06925	CDS	ABC transporter permease	1.71987	0.63164	0.144177	0.20294
cds-C4N14_09300	CDS	sensor histidine kinase	6.34728	0.234153	0.144697	0.203537
cds-C4N14_03170	CDS	hypothetical protein	5.72736	0.244678	0.144832	0.203591
cds-C4N14_09555	CDS	acyl-phosphate glycerol 3-phosphate acyltransferase	7.89769	-0.242924	0.145061	0.203778
cds-C4N14_03760	CDS	amino acid transporter	4.60822	-0.409308	0.146764	0.206034
cds-C4N14_04415	CDS	2-hydroxyglutaryl-CoA dehydratase	8.82234	-0.211097	0.147335	0.206699
cds-C4N14_01055	CDS	galactose mutarotase	4.71122	0.287792	0.148024	0.207528
cds-C4N14_09205	CDS	RidA family protein	2.04845	0.908129	0.150723	0.211172
cds-C4N14_00645	CDS	diacylglyceryl transferase	6.45591	-0.435002	0.151309	0.211852
cds-C4N14_07490	CDS	poly-gamma-glutamate synthase PgsB	4.53063	-0.361891	0.151683	0.212119
cds-C4N14_09520	CDS	glycosyltransferase family 9 protein	7.16961	-0.32741	0.151703	0.212119
cds-C4N14_00980	CDS	UDP-3-O-(3-hydroxymyristoyl)glucosamine N-acyltransferase	7.99402	-0.184011	0.151898	0.212119
cds-C4N14_01010	CDS	polysaccharide biosynthesis protein	8.59097	0.161961	0.1519	0.212119
cds-C4N14_09880	CDS	copper homeostasis protein CutC	5.97325	0.229485	0.152456	0.212755
cds-C4N14_03990	CDS	shikimate dehydrogenase	3.62659	-0.543538	0.153323	0.213824
cds-C4N14_08110	CDS	hypothetical protein	10.3208	0.220018	0.155331	0.216481
cds-C4N14_06220	CDS	type I-B CRISPR-associated protein Cas7/Cst2/DevR	5.9757	-0.425418	0.157224	0.218976
cds-C4N14_09790	CDS	lactate dehydrogenase	8.89099	-0.204436	0.158194	0.220182
cds-C4N14_00485	CDS	serine hydrolase	2.82793	0.493265	0.158485	0.220442
cds-C4N14_09305	CDS	DNA-binding response regulator	5.0954	-0.272906	0.159937	0.222291
cds-C4N14_02385	CDS	tRNA uridine-5-carboxymethylaminomethyl(34) synthesis enzyme MnmG	7.71314	0.211472	0.160024	0.222291
cds-C4N14_07305	CDS	VOC family protein	3.75851	-0.328498	0.160316	0.222551
cds-C4N14_10585	CDS	branched-chain amino acid ABC transporter permease	6.83176	-0.429982	0.161097	0.223487
cds-C4N14_06260	CDS	phosphate acetyltransferase	9.03561	-0.200259	0.16122	0.223512
cds-C4N14_06655	CDS	type II toxin-antitoxin system RelE/ParE family toxin	4.94393	0.245128	0.161377	0.223583
cds-C4N14_08035	CDS	metal ABC transporter	5.5293	-0.248507	0.161689	0.223869
cds-C4N14_05740	CDS	N-acetyltransferase	5.0052	-0.263616	0.16186	0.223959
cds-C4N14_01195	CDS	tRNA uridine-5-carboxymethylaminomethyl(34) synthesis enzyme MnmG	7.24615	0.168455	0.162559	0.22478
cds-C4N14_03535	CDS	glycerophosphodiester phosphodiesterase	7.78169	-0.241861	0.163372	0.225756
cds-C4N14_01835	CDS	FAD:protein FMN transferase	7.83889	0.324002	0.164838	0.227486
cds-C4N14_09045	CDS	phosphoribosyl-ATP pyrophosphohydrolase	2.57031	-0.485491	0.164933	0.227486
cds-C4N14_09315	CDS	peptidase	3.046	-0.409268	0.164946	0.227486
cds-C4N14_00370	CDS	peptidoglycan editing factor PgeF	5.92485	-0.222216	0.166028	0.228829
cds-C4N14_00325	CDS	30S ribosomal protein S12	10.0124	0.202207	0.166593	0.229458
cds-C4N14_09535	CDS	hypothetical protein	6.66966	-0.220397	0.167541	0.230615
cds-C4N14_05500	CDS	peptidylprolyl isomerase	9.73891	-0.205958	0.167684	0.23066
cds-C4N14_07110	CDS	HPr kinase/phosphorylase	7.00831	-0.203917	0.168586	0.23175
cds-C4N14_05730	CDS	endonuclease	4.51633	0.329823	0.169061	0.232253
cds-C4N14_07870	CDS	hypothetical protein	3.99395	0.475741	0.171554	0.235524
cds-C4N14_09135	CDS	4-hydroxybutyrate CoA-transferase	8.41521	-0.203225	0.172726	0.236981
cds-C4N14_06215	CDS	type I CRISPR-associated protein Cas8a1/Csx8	4.31257	-0.430877	0.173475	0.237855
cds-C4N14_02085	CDS	hypothetical protein	5.10675	0.32254	0.173819	0.238172
cds-C4N14_06980	CDS	flavodoxin	4.03435	0.424278	0.173962	0.238213
cds-C4N14_03350	CDS	hypothetical protein	4.70479	0.405126	0.174805	0.239212
cds-C4N14_01235	CDS	aminodeoxychorismate/anthranilate synthase component II	5.2559	-0.307817	0.175084	0.23944
cds-C4N14_03435	CDS	MerR family transcriptional regulator	5.36764	-0.231677	0.175257	0.239522
cds-C4N14_10860	CDS	ACT domain-containing protein	6.94477	0.212354	0.175388	0.239546
FunR52	ncRNA	sRNA	7.99634	0.399793	0.176014	0.240247
cds-C4N14_03010	CDS	energy-coupling factor transporter ATPase	5.08907	-0.261	0.178168	0.243029
cds-C4N14_06495	CDS	tetraacyldisaccharide 4-kinase	6.60357	0.204079	0.178522	0.243355
cds-C4N14_10000	CDS	urea carboxylase	4.58858	-0.258442	0.179057	0.243928
cds-C4N14_08455	CDS	hypothetical protein	5.44	0.261719	0.179575	0.244476
cds-C4N14_08850	CDS	hypothetical protein	4.02924	-0.343024	0.180296	0.245299
cds-C4N14_05825	CDS	DNA-binding response regulator	6.27306	-0.198893	0.180734	0.245738
ncRNA7	ncRNA	sRNA	1.44225	0.865749	0.182333	0.24766
cds-C4N14_03930	CDS	replicative DNA helicase	8.15153	0.167209	0.182382	0.24766
cds-C4N14_01705	CDS	flavodoxin	8.87552	0.253721	0.182628	0.247835
cds-C4N14_04090	CDS	hypothetical protein	2.76848	0.457277	0.183353	0.24866
cds-C4N14_10565	CDS	PhzF family phenazine biosynthesis protein	5.63314	0.241867	0.183716	0.248993
cds-C4N14_10445	CDS	histidine transporter	4.37539	0.435651	0.184742	0.250013
cds-C4N14_06775	CDS	hypothetical protein	6.62184	0.228835	0.184758	0.250013
cds-C4N14_10680	CDS	cell division protein FtsA	8.20854	-0.165311	0.184823	0.250013
cds-C4N14_07010	CDS	YjgP/YjgQ family permease	6.8242	-0.201955	0.185958	0.251387
cds-C4N14_04100	CDS	hypothetical protein	2.92896	0.544851	0.187154	0.252843
cds-C4N14_02195	CDS	tripartite tricarboxylate transporter permease	10.5712	0.225141	0.187441	0.253069
cds-C4N14_04720	CDS	CoA transferase subunit A	8.2851	0.189426	0.187765	0.253345
cds-C4N14_09165	CDS	ABC transporter ATP-binding protein	6.35415	-0.202574	0.188559	0.254254
cds-C4N14_04305	CDS	ATP-dependent endonuclease	5.37752	-0.227908	0.189214	0.254975
cds-C4N14_03970	CDS	thiamine pyrophosphate-binding protein	4.80964	0.497871	0.190049	0.255938
cds-C4N14_09890	CDS	CidA/LrgA family protein	3.73027	-0.304829	0.190982	0.257024
cds-C4N14_02330	CDS	DNA topoisomerase (ATP-hydrolyzing) subunit B	7.97212	-0.151122	0.191111	0.257024
cds-C4N14_10435	CDS	serine/threonine protein kinase	5.10441	-0.257683	0.191258	0.257024
cds-C4N14_01120	CDS	nucleotidyltransferase	5.06628	0.244346	0.191342	0.257024
cds-C4N14_04490	CDS	DNA-binding response regulator	4.95616	0.243712	0.191543	0.257132
cds-C4N14_02840	CDS	butanol dehydrogenase	7.29169	-0.175047	0.19518	0.261848
cds-C4N14_00365	CDS	hypothetical protein	8.16219	-0.181389	0.195597	0.262241
cds-C4N14_01380	CDS	peroxide stress protein YaaA	6.31199	0.244888	0.197665	0.264786
cds-C4N14_09100	CDS	SIS domain-containing protein	2.73056	0.718003	0.197745	0.264786
cds-C4N14_00085	CDS	toxin-antitoxin system YwqK family antitoxin	6.85617	-0.368789	0.1983	0.265361
cds-C4N14_00255	CDS	FAD-dependent oxidoreductase	7.0901	-0.235535	0.199189	0.266382
cds-C4N14_02955	CDS	coproporphyrinogen III oxidase	3.29797	0.431808	0.200703	0.268237
cds-C4N14_03430	CDS	damage-inducible protein CinA	6.88681	-0.174327	0.200896	0.268327
cds-C4N14_06205	CDS	hypothetical protein	4.57852	0.258871	0.201364	0.268782
cds-C4N14_03545	CDS	leucyl aminopeptidase	8.2559	-0.270631	0.202851	0.270523
cds-C4N14_00755	CDS	50S ribosomal protein L22	7.82807	0.182573	0.202924	0.270523
cds-C4N14_05000	CDS	flavin reductase family protein	7.08455	0.168243	0.20319	0.270706
cds-C4N14_04990	CDS	citrate lyase holo-[acyl-carrier protein] synthase	5.49788	0.337562	0.20558	0.273719
cds-C4N14_02045	CDS	adenine phosphoribosyltransferase	7.33087	0.227203	0.206135	0.274285
cds-C4N14_03875	CDS	aquaporin family protein	6.41124	0.192413	0.206524	0.27463
cds-C4N14_09415	CDS	cell division protein SepF	8.12922	-0.168906	0.207055	0.275128
cds-C4N14_05660	CDS	N-acetyltransferase	2.44265	0.588468	0.207158	0.275128
cds-C4N14_10685	CDS	cell division protein FtsQ	5.10159	0.298304	0.210563	0.279475
cds-C4N14_06915	CDS	glyoxalase	2.85895	-0.4252	0.211465	0.280496
cds-C4N14_01030	CDS	ATP-binding protein	6.85023	-0.150745	0.212028	0.281066
cds-C4N14_03225	CDS	ABC transporter ATP-binding protein	3.45209	-0.249937	0.212243	0.281175
cds-C4N14_08900	CDS	manganese transporter	6.4776	0.503358	0.212741	0.281659
cds-C4N14_08475	CDS	pyridoxal phosphate-dependent aminotransferase	5.18191	0.238025	0.213931	0.283058
cds-C4N14_02240	CDS	hypothetical protein	2.68762	0.524546	0.216401	0.286147
cds-C4N14_07095	CDS	5-methylthioadenosine/adenosylhomocysteine nucleosidase	6.81059	-0.187897	0.216696	0.286357
cds-C4N14_01110	CDS	AAA family ATPase	5.83309	-0.246356	0.217705	0.287512
cds-C4N14_06525	CDS	OmpA family protein	8.06412	-0.173806	0.217946	0.287651
cds-C4N14_10345	CDS	DNA polymerase III subunit alpha	7.24758	-0.152211	0.219239	0.289177
cds-C4N14_10130	CDS	tryptophan--tRNA ligase	9.25969	-0.150406	0.219541	0.289395
cds-C4N14_03200	CDS	hypothetical protein	4.89945	-0.553327	0.219923	0.289719
cds-C4N14_05160	CDS	Na+/H+ antiporter NhaC	8.75523	0.176281	0.220639	0.29048
cds-C4N14_10295	CDS	Cys-tRNA(Pro) deacylase	3.39265	0.413119	0.221023	0.290805
cds-C4N14_09950	CDS	rubrerythrin family protein	9.38833	0.316829	0.223186	0.293469
cds-C4N14_03300	CDS	hypothetical protein	2.23005	0.420402	0.225907	0.296863
cds-C4N14_07540	CDS	hypothetical protein	6.22651	-0.21963	0.226151	0.296999
cds-C4N14_04680	CDS	adhesion protein FadA	12.3389	0.212555	0.227073	0.298025
cds-C4N14_08610	CDS	hypothetical protein	5.71213	0.226587	0.227413	0.298223
cds-C4N14_08795	CDS	DUF997 domain-containing protein	8.01743	0.24417	0.227521	0.298223
cds-C4N14_10125	CDS	alanine racemase	7.55253	-0.346121	0.227647	0.298223
cds-C4N14_09380	CDS	hypothetical protein	2.00394	0.52137	0.227903	0.298374
cds-C4N14_03955	CDS	hypothetical protein	5.21277	0.255646	0.229435	0.300194
cds-C4N14_04700	CDS	DNA repair protein RecN	6.4025	0.166246	0.231012	0.302071
cds-C4N14_03230	CDS	sugar phosphate isomerase/epimerase	3.84667	-0.238455	0.232043	0.303232
cds-C4N14_02715	CDS	diguanylate phosphodiesterase	3.8982	-0.265066	0.233007	0.304304
cds-C4N14_06595	CDS	ABC transporter permease	2.70748	0.360525	0.234751	0.306392
cds-C4N14_07530	CDS	tRNA (adenosine(37)-N6)-threonylcarbamoyltransferase complex ATPase subunit type 1 TsaE	4.18074	-0.317839	0.236943	0.309062
cds-C4N14_04405	CDS	sodium:glutamate symporter	8.3146	-0.164064	0.237478	0.309569
cds-C4N14_03985	CDS	TRAP transporter substrate-binding protein DctP	2.71626	0.540573	0.239246	0.311682
cds-C4N14_01080	CDS	hypothetical protein	3.07418	-0.37482	0.239761	0.312161
cds-C4N14_02760	CDS	response regulator	5.54716	-0.279848	0.242017	0.314905
cds-C4N14_05560	CDS	isocitrate/isopropylmalate dehydrogenase family protein	3.64508	-0.297069	0.243287	0.316363
cds-C4N14_04095	CDS	hypothetical protein	3.44809	0.334409	0.243692	0.316695
cds-C4N14_05090	CDS	histidine kinase	8.81934	-0.1624	0.244526	0.317584
cds-C4N14_04885	CDS	oxidoreductase	6.73389	-0.36667	0.245338	0.318443
cds-C4N14_04210	CDS	hypothetical protein	5.25757	0.195123	0.245844	0.318748
cds-C4N14_09500	CDS	regulatory protein RecX	5.37863	-0.226883	0.245993	0.318748
cds-C4N14_02705	CDS	hemolysin	7.08366	0.282507	0.246025	0.318748
cds-C4N14_06550	CDS	hypothetical protein	3.45007	-0.308113	0.246467	0.319126
cds-C4N14_06250	CDS	hypothetical protein	1.6687	0.536596	0.247314	0.320026
cds-C4N14_09765	CDS	hypothetical protein	2.61496	0.403189	0.249789	0.323031
cds-C4N14_01645	CDS	DUF4304 domain-containing protein	5.08396	-0.199364	0.250652	0.32395
cds-C4N14_01060	CDS	polyribonucleotide nucleotidyltransferase	8.59274	-0.150343	0.253582	0.327537
cds-C4N14_06045	CDS	Holliday junction branch migration DNA helicase RuvB	8.36034	-0.14886	0.254023	0.327907
cds-C4N14_02135	CDS	type II secretion system protein	2.49694	0.4322	0.254204	0.32794
cds-C4N14_00735	CDS	30S ribosomal protein S17	6.97317	-0.180808	0.25443	0.328031
cds-C4N14_05680	CDS	hypothetical protein	4.30322	-0.23553	0.256576	0.330598
cds-C4N14_00810	CDS	ABC transporter permease	5.73083	0.201245	0.258723	0.333001
cds-C4N14_00460	CDS	cysteine--tRNA ligase	8.58845	0.233842	0.258756	0.333001
cds-C4N14_04205	CDS	hypothetical protein	3.07851	0.340616	0.259261	0.333448
cds-C4N14_02050	CDS	Na+/H+ antiporter NhaC	6.08459	-0.151886	0.259564	0.333636
cds-C4N14_03645	CDS	acyl-CoA thioesterase	6.786	0.220341	0.260309	0.33439
cds-C4N14_01630	CDS	ABC transporter substrate-binding protein	5.28382	-0.238416	0.261455	0.335659
cds-C4N14_08695	CDS	DNA-binding protein WhiA	5.48978	0.201028	0.263526	0.338112
cds-C4N14_00310	CDS	elongation factor Tu	11.4783	-0.214374	0.264212	0.338787
cds-C4N14_10865	CDS	bifunctional methylenetetrahydrofolate dehydrogenase/methenyltetrahydrofolate cyclohydrolase	6.73017	-0.185378	0.264758	0.339281
cds-C4N14_06935	CDS	hypothetical protein	6.67931	0.188229	0.265006	0.339394
cds-C4N14_10580	CDS	branched-chain amino acid ABC transporter permease	3.68583	0.316023	0.2667	0.341356
cds-C4N14_10050	CDS	hypothetical protein	2.90701	-0.366001	0.267777	0.342529
cds-C4N14_02025	CDS	sodium:alanine symporter family protein	7.58654	-0.15808	0.271186	0.346679
cds-C4N14_03565	CDS	cytidine deaminase	5.50154	-0.206524	0.27206	0.347586
cds-C4N14_05475	CDS	phosphatidate cytidylyltransferase	6.92408	-0.179917	0.27265	0.348131
cds-C4N14_00140	CDS	ABC transporter permease	7.97622	0.284762	0.273775	0.349356
cds-C4N14_09685	CDS	2-hydroxyacid dehydrogenase	8.15685	-0.122403	0.275355	0.351161
cds-C4N14_03145	CDS	ATP-dependent helicase	6.6695	-0.160614	0.276458	0.352354
cds-C4N14_06325	CDS	hypothetical protein	6.13285	-0.19572	0.277072	0.352893
cds-C4N14_01245	CDS	V-type ATP synthase subunit D	5.38338	0.271106	0.277214	0.352893
cds-C4N14_08480	CDS	alanine:cation symporter family protein	7.38788	0.279499	0.279409	0.355475
cds-C4N14_01850	CDS	YicC family protein	8.0298	0.243876	0.279711	0.355645
cds-C4N14_04805	CDS	nucleotidyl transferase AbiEii/AbiGii toxin family protein	6.00617	0.227236	0.281736	0.357594
cds-C4N14_09545	CDS	bifunctional precorrin-2 dehydrogenase/sirohydrochlorin ferrochelatase	7.28768	0.147999	0.28174	0.357594
cds-C4N14_06580	CDS	ABC transporter permease	5.0509	0.235131	0.281751	0.357594
cds-C4N14_01650	CDS	hemolysin	8.38515	-0.221874	0.282086	0.357805
cds-C4N14_03025	CDS	hypothetical protein	8.64541	0.227559	0.284034	0.36006
cds-C4N14_10590	CDS	amino acid-binding protein	4.81448	-0.229394	0.285653	0.361895
cds-C4N14_03775	CDS	short-chain fatty acid transporter	9.34789	0.14989	0.290904	0.368306
cds-C4N14_04975	CDS	WYL domain-containing protein	2.05353	0.620335	0.291061	0.368306
cds-C4N14_07750	CDS	hemin receptor	4.0714	0.23518	0.291767	0.368979
cds-C4N14_03365	CDS	hypothetical protein	5.0371	-0.181362	0.292459	0.369634
cds-C4N14_04055	CDS	ABC transporter	3.95394	0.317829	0.292711	0.369712
cds-C4N14_08620	CDS	hypothetical protein	6.5522	0.194421	0.292871	0.369712
cds-C4N14_05185	CDS	ATP synthase F1 subunit epsilon	5.56469	-0.18656	0.294457	0.371289
cds-C4N14_08375	CDS	hemin receptor	4.69627	0.252087	0.29447	0.371289
cds-C4N14_03485	CDS	GTPase ObgE	7.57818	0.144833	0.295564	0.372446
cds-C4N14_02515	CDS	DUF421 domain-containing protein	4.65444	-0.265603	0.297469	0.374576
cds-C4N14_09625	CDS	recombinase	4.50355	-0.268813	0.297609	0.374576
cds-C4N14_06585	CDS	DUF1007 domain-containing protein	4.04854	-0.259233	0.298791	0.375841
cds-C4N14_09570	CDS	hypothetical protein	6.82145	-0.18689	0.299817	0.376908
cds-C4N14_01625	CDS	ABC transporter substrate-binding protein	5.00374	-0.256342	0.301389	0.378659
cds-C4N14_06940	CDS	hypothetical protein	5.89539	0.155357	0.302065	0.379283
cds-C4N14_10830	CDS	tRNA guanosine(34) transglycosylase Tgt	6.52387	-0.127257	0.302287	0.379337
cds-C4N14_08745	CDS	LPS export ABC transporter ATP-binding protein	6.0193	-0.142346	0.305167	0.382724
cds-C4N14_06905	CDS	DUF3601 domain-containing protein	2.23526	-0.339758	0.305511	0.382929
cds-C4N14_06920	CDS	hypothetical protein	1.98068	0.486842	0.307406	0.385076
ncRNA5	ncRNA	sRNA	8.39888	-0.416171	0.309045	0.3869
cds-C4N14_08690	CDS	bifunctional riboflavin kinase/FAD synthetase	5.93364	-0.16359	0.309502	0.387244
cds-C4N14_01145	CDS	ABC transporter ATP-binding protein	8.33751	-0.521897	0.310317	0.388034
cds-C4N14_02365	CDS	membrane protein insertion efficiency factor YidD	5.43133	0.194168	0.311896	0.389778
cds-C4N14_04695	CDS	NAD(+) kinase	5.69592	0.144805	0.313305	0.39124
cds-C4N14_00865	CDS	hypothetical protein	5.7173	0.215562	0.313435	0.39124
cds-C4N14_07990	CDS	hypothetical protein	7.94555	-0.306529	0.316078	0.394306
cds-C4N14_05275	CDS	iron ABC transporter permease	8.37962	0.118052	0.317596	0.395966
cds-C4N14_10575	CDS	ABC transporter ATP-binding protein	3.46046	0.292314	0.321747	0.400905
cds-C4N14_02000	CDS	transcriptional regulator	4.66336	0.273847	0.322134	0.401151
cds-C4N14_06575	CDS	peptidase S51	4.15631	0.236878	0.322759	0.401694
cds-C4N14_10285	CDS	ribonuclease HII	5.65415	-0.199313	0.325989	0.405475
cds-C4N14_08760	CDS	tRNA-dihydrouridine synthase	5.66258	-0.139855	0.326551	0.405935
cds-C4N14_00360	CDS	potassium/proton antiporter	8.02501	-0.116164	0.327543	0.40693
cds-C4N14_09255	CDS	acyl-[acyl-carrier-protein]--UDP-N-acetylglucosamine O-acyltransferase	7.95326	-0.147119	0.328332	0.40758
cds-C4N14_10780	CDS	LacI family transcriptional regulator	2.94089	0.485304	0.328451	0.40758
cds-C4N14_03710	CDS	hypothetical protein	6.07662	-0.319656	0.328977	0.407994
cds-C4N14_08360	CDS	ABC transporter ATP-binding protein	5.15361	-0.459486	0.330179	0.409041
cds-C4N14_02075	CDS	IS1182-like element ISFnu1 family transposase	6.61429	0.209735	0.330209	0.409041
cds-C4N14_06545	CDS	radical SAM/SPASM domain-containing protein	6.54682	0.161305	0.331133	0.409718
cds-C4N14_02565	CDS	type II 3-dehydroquinate dehydratase	5.41635	-0.170396	0.331142	0.409718
cds-C4N14_06330	CDS	hypothetical protein	2.46569	0.315345	0.331404	0.409803
cds-C4N14_09655	CDS	AcrB/AcrD/AcrF family protein	6.68448	0.155891	0.332861	0.411364
cds-C4N14_03370	CDS	hypothetical protein	3.68406	-0.252379	0.333359	0.41174
cds-C4N14_09515	CDS	lipopolysaccharide biosynthesis protein	4.25668	-0.24065	0.333982	0.412268
cds-C4N14_06135	CDS	DNA polymerase IV	4.5184	-0.236596	0.336127	0.414674
cds-C4N14_05570	CDS	DUF1858 domain-containing protein	15.1163	0.198296	0.337382	0.415981
cds-C4N14_03165	CDS	hypothetical protein	4.67941	-0.177875	0.339973	0.418931
cds-C4N14_02520	CDS	DUF3290 domain-containing protein	6.47157	-0.142865	0.342313	0.421568
cds-C4N14_01825	CDS	acetyltransferase	8.82649	0.129535	0.34462	0.424163
cds-C4N14_05265	CDS	iron(III)-binding protein	7.79316	-0.126714	0.348095	0.428191
cds-C4N14_09325	CDS	ABC transporter permease	5.81148	-0.138181	0.351786	0.432481
cds-C4N14_10825	CDS	magnesium transporter	6.45704	-0.124956	0.354714	0.435827
cds-C4N14_00270	CDS	PTS glucose transporter subunit IIBC	8.85995	0.113988	0.358379	0.440075
cds-C4N14_07760	CDS	ABC transporter ATP-binding protein	4.72846	0.276108	0.358854	0.440402
cds-C4N14_07700	CDS	hypothetical protein	6.27174	-0.151682	0.363474	0.445814
cds-C4N14_05240	CDS	adenylosuccinate lyase	7.06448	-0.114042	0.366652	0.449452
cds-C4N14_01615	CDS	metal ABC transporter permease	5.53687	-0.149107	0.366874	0.449463
cds-C4N14_09530	CDS	glycosyltransferase family 2 protein	5.73875	0.14818	0.368372	0.450909
cds-C4N14_04510	CDS	competence protein ComE	7.24736	-0.220259	0.36848	0.450909
cds-C4N14_06050	CDS	Rrf2 family transcriptional regulator	6.22226	-0.126945	0.369721	0.452166
cds-C4N14_01150	CDS	ABC transporter ATP-binding protein	5.24498	0.374453	0.370661	0.452844
cds-C4N14_08750	CDS	S-layer protein	7.79824	0.0989966	0.370703	0.452844
cds-C4N14_08895	CDS	metal ABC transporter ATP-binding protein	7.15264	0.37818	0.371841	0.453972
cds-C4N14_05995	CDS	SMI1/KNR4 family protein	7.29809	-0.0985244	0.375617	0.458132
cds-C4N14_03540	CDS	DUF1949 domain-containing protein	6.56065	0.189515	0.375681	0.458132
cds-C4N14_00015	CDS	MFS transporter	6.46994	0.136882	0.376971	0.45944
cds-C4N14_05705	CDS	30S ribosomal protein S11	8.67553	0.195078	0.377437	0.459522
cds-C4N14_01350	CDS	thiamine biosynthesis protein ThiS	1.12022	0.627266	0.377472	0.459522
cds-C4N14_04005	CDS	carboxyvinyl-carboxyphosphonate phosphorylmutase	5.13037	0.35723	0.378686	0.460554
cds-C4N14_10755	CDS	hypothetical protein	1.36598	0.589328	0.378755	0.460554
cds-C4N14_07020	CDS	insulinase family protein	5.60457	-0.150332	0.380374	0.462257
cds-C4N14_06845	CDS	alpha/beta hydrolase	7.19119	-0.16856	0.381457	0.463308
cds-C4N14_01155	CDS	ABC transporter	1.72768	0.685813	0.382043	0.463753
cds-C4N14_01600	CDS	DUF4198 domain-containing protein	8.13876	0.160893	0.382308	0.463808
cds-C4N14_05765	CDS	TolC family protein	7.6775	0.159327	0.382674	0.463987
cds-C4N14_07765	CDS	multidrug ABC transporter permease	2.14437	-0.480853	0.383447	0.464658
cds-C4N14_00060	CDS	bifunctional diaminohydroxyphosphoribosylaminopyrimidine deaminase/5-amino-6-(5-phosphoribosylamino)uracil reductase RibD	7.22708	-0.152787	0.385175	0.466485
cds-C4N14_02510	CDS	hypothetical protein	8.03648	-0.136513	0.385567	0.466693
cds-C4N14_01785	CDS	ribonucleoside-diphosphate reductase subunit alpha	8.24142	-0.113842	0.386215	0.46721
cds-C4N14_06070	CDS	hypothetical protein	4.96497	-0.152597	0.386805	0.467656
cds-C4N14_00150	CDS	diguanylate phosphodiesterase	6.14317	0.157321	0.387482	0.468208
cds-C4N14_07485	CDS	succinylglutamate desuccinylase	4.66573	-0.223299	0.389509	0.470389
cds-C4N14_09940	CDS	hypothetical protein	4.76709	-0.204574	0.391074	0.471953
cds-C4N14_03910	CDS	sigma-54-dependent Fis family transcriptional regulator	7.38741	-0.113307	0.391348	0.471953
cds-C4N14_07785	CDS	sodium:solute symporter family protein	6.82375	-0.136417	0.391473	0.471953
cds-C4N14_08025	CDS	DUF4357 domain-containing protein	7.20608	0.115688	0.39194	0.472246
cds-C4N14_06740	CDS	hypothetical protein	4.0897	0.244435	0.394707	0.47531
cds-C4N14_03160	CDS	type I restriction-modification system endonuclease	5.11707	-0.154225	0.397854	0.478827
cds-C4N14_08000	CDS	hypothetical protein	7.0125	-0.163274	0.398495	0.479326
cds-C4N14_06830	CDS	DUF340 domain-containing protein	5.1236	-0.191494	0.399013	0.479677
cds-C4N14_07140	CDS	hypothetical protein	5.83099	-0.163237	0.409306	0.491771
cds-C4N14_04115	CDS	phosphate acyltransferase PlsX	8.48979	-0.106903	0.414041	0.497177
cds-C4N14_08705	CDS	hypothetical protein	2.98961	0.447464	0.417162	0.500641
cds-C4N14_03835	CDS	hypothetical protein	3.3704	-0.287148	0.417656	0.50095
cds-C4N14_02905	CDS	trigger factor	8.81758	0.100596	0.419035	0.50232
cds-C4N14_07820	CDS	sulfurtransferase	6.51364	-0.103963	0.420697	0.504027
cds-C4N14_08720	CDS	protein translocase subunit SecF	6.69254	0.123225	0.421441	0.504633
cds-C4N14_03790	CDS	glutamate mutase epsilon subunit	7.21397	0.140005	0.422994	0.506158
cds-C4N14_08600	CDS	tRNA threonylcarbamoyladenosine dehydratase	9.33146	-0.10472	0.423385	0.506158
cds-C4N14_06955	CDS	RNA-binding protein	5.01223	0.157136	0.423432	0.506158
cds-C4N14_00065	CDS	riboflavin synthase	6.15923	0.118728	0.423683	0.506172
cds-C4N14_01845	CDS	guanylate kinase	5.96767	-0.115217	0.424104	0.506267
cds-C4N14_10055	CDS	dihydroorotate dehydrogenase	5.70375	-0.209317	0.424241	0.506267
cds-C4N14_02020	CDS	HD domain-containing protein	8.20775	0.134103	0.424915	0.506786
cds-C4N14_04130	CDS	acyl carrier protein	13.9251	0.156967	0.426624	0.508538
cds-C4N14_01730	CDS	nucleotide exchange factor GrpE	7.95956	0.143464	0.42838	0.510344
cds-C4N14_00825	CDS	9-O-acetyl-N-acetylneuraminate esterase	6.32662	0.125574	0.429652	0.511572
cds-C4N14_02320	CDS	metallophosphoesterase	4.78788	-0.148436	0.430437	0.512217
cds-C4N14_04385	CDS	sodium ion-translocating decarboxylase subunit beta	9.41986	-0.103457	0.431661	0.513386
cds-C4N14_09210	CDS	aspartate aminotransferase	3.94079	0.254448	0.433232	0.514965
cds-C4N14_02190	CDS	tripartite tricarboxylate transporter TctB family protein	6.41599	-0.105112	0.434392	0.51605
cds-C4N14_01740	CDS	DUF4298 domain-containing protein	2.93211	-0.210062	0.434633	0.51605
cds-C4N14_10730	CDS	PLP-dependent aminotransferase family protein	4.995	0.136832	0.436684	0.518195
cds-C4N14_06340	CDS	hypothetical protein	2.23828	-0.322371	0.43795	0.519225
cds-C4N14_03375	CDS	HEAT repeat domain-containing protein	4.30409	-0.208135	0.438043	0.519225
cds-C4N14_01325	CDS	pyruvate:ferredoxin (flavodoxin) oxidoreductase	5.97519	0.206741	0.442419	0.524119
cds-C4N14_08985	CDS	RluA family pseudouridine synthase	6.43232	-0.133893	0.443328	0.524902
cds-C4N14_04965	CDS	DUF4299 domain-containing protein	3.00832	-0.316209	0.444409	0.525888
cds-sORF001	CDS	sORF001	3.87782	-0.170017	0.449122	0.531168
cds-C4N14_02295	CDS	hypothetical protein	7.97233	-0.164317	0.45232	0.534652
cds-C4N14_09035	CDS	methyltransferase domain-containing protein	2.78926	-0.224557	0.452839	0.534669
cds-C4N14_06055	CDS	16S rRNA (uracil(1498)-N(3))-methyltransferase	7.08427	0.117167	0.45284	0.534669
cds-C4N14_02420	CDS	DUF1877 domain-containing protein	6.50409	0.106027	0.453769	0.535468
cds-C4N14_03415	CDS	dephospho-CoA kinase	6.04146	0.165133	0.454868	0.536466
cds-C4N14_02285	CDS	DNA replication protein	1.71499	-0.378892	0.455526	0.536943
cds-C4N14_09175	CDS	DUF4367 domain-containing protein	9.02599	-0.110311	0.457592	0.539078
cds-C4N14_02130	CDS	prepilin peptidase	5.06018	-0.222669	0.461058	0.542859
cds-C4N14_02960	CDS	IS110 family transposase	4.78281	-0.135665	0.4627	0.544489
cds-C4N14_00615	CDS	ComEA family DNA-binding protein	4.22021	-0.180741	0.464752	0.5466
cds-C4N14_09225	CDS	hypothetical protein	8.28364	0.0938471	0.465883	0.547626
cds-C4N14_07725	CDS	thiamine diphosphokinase	3.98745	-0.204778	0.466832	0.548438
cds-C4N14_03780	CDS	CoA transferase subunit A	8.2745	-0.126922	0.467334	0.548722
cds-C4N14_05785	CDS	lipoprotein	6.1968	0.0948335	0.467907	0.54909
cds-C4N14_10160	CDS	serine/threonine protein kinase	3.62191	0.19653	0.468287	0.549232
cds-C4N14_07775	CDS	ABC transporter permease	3.44601	-0.390766	0.468654	0.549358
cds-C4N14_04165	CDS	DNA repair protein RadA	8.11104	0.0890811	0.470425	0.550978
cds-C4N14_01765	CDS	pyridoxamine 5-phosphate oxidase family protein	7.28112	0.12526	0.470556	0.550978
cds-C4N14_10210	CDS	DUF2318 domain-containing protein	6.81981	0.0985232	0.472098	0.552478
cds-C4N14_06735	CDS	lysine exporter LysO family protein	4.17734	-0.145777	0.476773	0.557447
cds-C4N14_02080	CDS	formate--tetrahydrofolate ligase	8.34117	0.101467	0.476871	0.557447
cds-C4N14_03915	CDS	DNA polymerase III2C subunit gamma and tau	7.63166	-0.0940224	0.478309	0.558819
cds-C4N14_07960	CDS	hypothetical protein	6.67703	-0.175737	0.479656	0.560084
cds-C4N14_05405	CDS	hypothetical protein	2.33159	0.412051	0.482273	0.562829
cds-C4N14_08140	CDS	FMN-binding protein	6.27742	-0.111664	0.483275	0.563688
cds-C4N14_08450	CDS	asparaginase	5.75005	0.132354	0.484116	0.564358
cds-C4N14_09785	CDS	Glu/Leu/Phe/Val dehydrogenase	9.5589	-0.154761	0.4851	0.565194
cds-C4N14_05885	CDS	YafY family transcriptional regulator	8.04056	-0.177219	0.485378	0.565207
cds-C4N14_08050	CDS	hypothetical protein	6.51997	-0.0927841	0.487021	0.566808
cds-C4N14_05755	CDS	AcrB/AcrD/AcrF family protein	9.56431	0.0963819	0.49006	0.570031
ncRNA2	ncRNA	sRNA	1.70336	0.300033	0.491087	0.570786
cds-C4N14_10425	CDS	alanine:cation symporter family protein	9.01043	-0.0890115	0.491248	0.570786
cds-C4N14_04765	CDS	hypothetical protein	6.52767	0.107571	0.491885	0.57116
FunR15	ncRNA	sRNA	6.74423	-0.351304	0.49211	0.57116
cds-C4N14_04335	CDS	HTH domain-containing protein	9.03898	0.0988254	0.492859	0.571717
cds-C4N14_06895	CDS	hypothetical protein	2.60498	0.182733	0.493317	0.571935
cds-C4N14_04480	CDS	Crp/Fnr family transcriptional regulator	7.39017	-0.141873	0.493778	0.572156
cds-C4N14_09480	CDS	hypothetical protein	6.66772	0.132367	0.497322	0.575946
M1_RNA	ncRNA	sRNA	15.1589	0.202625	0.501188	0.580106
cds-C4N14_06635	CDS	Holliday junction branch migration protein RuvA	5.90077	-0.10495	0.501553	0.580212
cds-C4N14_05205	CDS	ATP synthase F1 subunit delta	6.22205	-0.147361	0.502659	0.581174
cds-C4N14_01295	CDS	transporter	5.93876	-0.305459	0.504639	0.582796
cds-C4N14_02105	CDS	hypothetical protein	2.66241	0.438093	0.504711	0.582796
cds-C4N14_08870	CDS	EamA/RhaT family transporter	5.46922	0.145372	0.504888	0.582796
cds-C4N14_00620	CDS	coproporphyrinogen III oxidase	5.22307	-0.138326	0.507699	0.585721
cds-C4N14_02725	CDS	hemolysin	5.43301	0.129619	0.509255	0.587196
cds-C4N14_10550	CDS	acyl-CoA dehydrogenase	11.9012	-0.0916402	0.510255	0.588029
cds-C4N14_00585	CDS	adenylosuccinate synthase	8.22298	0.0936876	0.510545	0.588043
cds-C4N14_08560	CDS	hypothetical protein	6.73094	-0.11318	0.510979	0.588223
cds-C4N14_08820	CDS	MarR family transcriptional regulator	6.65938	-0.130525	0.512339	0.589147
cds-C4N14_01315	CDS	pyruvate-flavodoxin oxidoreductase	1.89626	0.396185	0.51253	0.589147
cds-C4N14_06590	CDS	ABC transporter permease	3.4611	0.253981	0.512616	0.589147
cds-C4N14_07025	CDS	dUTP diphosphatase	7.82939	-0.177818	0.512902	0.589156
cds-C4N14_00630	CDS	ATP-binding protein	6.53231	0.16468	0.514569	0.59075
cds-C4N14_01610	CDS	copper-binding protein	5.45237	0.122785	0.517906	0.594259
cds-C4N14_04890	CDS	iron(III) dicitrate-binding protein	3.92036	-0.196959	0.520519	0.596933
cds-C4N14_01070	CDS	YggT family protein	6.48351	0.134449	0.520975	0.597132
cds-C4N14_02925	CDS	GTP-binding protein	8.08082	0.101358	0.522546	0.59861
cds-C4N14_02040	CDS	NCS2 family permease	8.69971	-0.0919745	0.52334	0.599195
cds-C4N14_06230	CDS	CRISPR-associated helicase/endonuclease Cas3	5.24251	-0.1432	0.524005	0.599632
cds-C4N14_07690	CDS	MmcQ/YjbR family DNA-binding protein	4.18734	-0.16316	0.528975	0.604901
cds-C4N14_07580	CDS	hypothetical protein	6.17517	0.0989652	0.529181	0.604901
cds-C4N14_07460	CDS	DNA-binding response regulator	5.91829	0.0971871	0.53098	0.60663
cds-C4N14_05810	CDS	hypothetical protein	6.95569	-0.110806	0.537026	0.613206
cds-C4N14_04425	CDS	leucine-rich repeat domain-containing protein	8.28449	-0.126657	0.538192	0.614206
cds-C4N14_08230	CDS	fructose-bisphosphatase class III	7.78034	0.126439	0.538708	0.614464
cds-C4N14_00635	CDS	hypothetical protein	9.94538	0.105285	0.540246	0.615886
cds-C4N14_07865	CDS	hypothetical protein	1.81326	0.326874	0.54064	0.616004
ncRNA32	ncRNA	sRNA	2.00182	-0.347277	0.541855	0.617056
cds-C4N14_09275	CDS	aminobenzoyl-glutamate transporter	6.15287	-0.0985089	0.542461	0.617414
cds-C4N14_09420	CDS	YggS family pyridoxal phosphate-dependent enzyme	6.54552	0.0837002	0.543621	0.618401
cds-C4N14_00705	CDS	50S ribosomal protein L6	7.95055	0.088662	0.544903	0.619527
cds-C4N14_06660	CDS	CopG family transcriptional regulator	5.32832	0.126721	0.54751	0.622158
cds-C4N14_07055	CDS	cation-translocating P-type ATPase	8.89412	0.112185	0.551179	0.62599
cds-C4N14_10085	CDS	bifunctional pyrimidine operon transcriptional regulator/uracil phosphoribosyltransferase	8.36645	-0.134412	0.551794	0.626353
cds-C4N14_10515	CDS	fuculose phosphate aldolase	4.89756	0.106266	0.553108	0.62743
cds-C4N14_01735	CDS	HrcA family transcriptional regulator	11.0798	0.10353	0.553335	0.62743
cds-C4N14_06200	CDS	NAD-dependent protein deacylase	4.87128	-0.111311	0.555159	0.628938
cds-C4N14_10820	CDS	hypothetical protein	4.84111	0.112111	0.55526	0.628938
cds-C4N14_03005	CDS	ABC transporter ATP-binding protein	6.16055	-0.0996172	0.555612	0.629001
cds-C4N14_02255	CDS	hypothetical protein	2.71488	-0.18389	0.555998	0.629101
cds-C4N14_07135	CDS	DUF3592 domain-containing protein	5.90768	-0.101175	0.557432	0.630386
cds-C4N14_04065	CDS	hemolysin	6.96191	-0.12658	0.563145	0.636507
cds-C4N14_09645	CDS	TolC family protein	4.81761	0.112601	0.56376	0.636817
cds-C4N14_08940	CDS	methionine ABC transporter ATP-binding protein	5.54471	-0.0871683	0.564021	0.636817
cds-C4N14_04170	CDS	DNA integrity scanning protein DisA	8.02882	-0.0715213	0.564414	0.636921
cds-C4N14_04040	CDS	flavodoxin	3.39328	-0.177797	0.564958	0.637196
cds-C4N14_10245	CDS	ABC transporter ATP-binding protein	7.26048	-0.0997323	0.566693	0.638812
cds-C4N14_00710	CDS	30S ribosomal protein S8	8.09423	0.0853086	0.567014	0.638834
cds-C4N14_06300	CDS	ROK family protein	8.72791	0.081715	0.567843	0.639428
cds-C4N14_00575	CDS	22C3-cyclic-nucleotide 2-phosphodiesterase	6.00713	0.0873575	0.56841	0.639725
cds-C4N14_02765	CDS	ATPase	7.47722	0.108069	0.56883	0.639858
cds-C4N14_10715	CDS	phospho-N-acetylmuramoyl-pentapeptide-transferase	6.82764	0.0655531	0.574071	0.64541
cds-C4N14_10140	CDS	peptide chain release factor 2	6.65728	0.0818407	0.574944	0.646049
cds-C4N14_07920	CDS	malonyl-[acyl-carrier protein] O-methyltransferase BioC	6.18903	0.0817289	0.57688	0.647881
cds-C4N14_04970	CDS	transcriptional regulator	3.22237	-0.279471	0.578331	0.649166
cds-C4N14_03495	CDS	hypothetical protein	9.76131	-0.109142	0.580739	0.651523
cds-C4N14_00605	CDS	TIGR00282 family metallophosphoesterase	6.20236	0.0914425	0.582762	0.653178
cds-C4N14_10205	CDS	ABC transporter permease	6.57022	-0.0907513	0.582831	0.653178
cds-C4N14_03670	CDS	DJ-1 family protein	6.70842	-0.133107	0.584401	0.654591
cds-C4N14_04705	CDS	transposase	4.04976	-0.139309	0.586277	0.656345
cds-C4N14_03960	CDS	LysR family transcriptional regulator	5.3597	-0.159887	0.586709	0.656482
cds-C4N14_09140	CDS	mechanosensitive ion channel family protein	5.97105	-0.0899327	0.587228	0.656715
cds-C4N14_06970	CDS	branched-chain amino acid ABC transporter permease	5.349	-0.127398	0.588816	0.658143
cds-C4N14_06245	CDS	CRISPR-associated endonuclease Cas2	2.69925	0.190879	0.591362	0.66064
cds-C4N14_05645	CDS	hypothetical protein	2.24058	0.242852	0.593861	0.663082
cds-C4N14_02555	CDS	chorismate mutase	3.3668	-0.149317	0.597752	0.666731
cds-C4N14_07030	CDS	rod shape-determining protein RodA	6.34912	0.0862411	0.597759	0.666731
cds-C4N14_06430	CDS	glucosamine-6-phosphate deaminase	7.94896	0.111812	0.598255	0.666933
cds-C4N14_07705	CDS	hypothetical protein	7.98077	-0.0723986	0.599273	0.667717
cds-C4N14_08485	CDS	XRE family transcriptional regulator	6.50577	-0.08919	0.599815	0.667968
cds-C4N14_05225	CDS	hypothetical protein	6.67139	-0.0645182	0.604254	0.672559
cds-C4N14_00155	CDS	ABC transporter ATP-binding protein	8.28677	-0.174036	0.605109	0.673156
cds-C4N14_02485	CDS	pyridoxamine 5-phosphate oxidase family protein	9.54336	-0.0824267	0.606254	0.674075
cds-C4N14_08245	CDS	transcriptional regulator	5.9877	0.105908	0.606864	0.674399
cds-C4N14_09295	CDS	hypothetical protein	7.53827	0.116491	0.610696	0.678302
cds-C4N14_02215	CDS	UDP-glucose 4-epimerase GalE	7.76348	0.060384	0.611259	0.678572
cds-C4N14_07290	CDS	cobyric acid synthase	5.44941	0.0765573	0.621411	0.68948
cds-C4N14_02585	CDS	flavocytochrome c	9.42713	0.0621434	0.623439	0.691367
cds-C4N14_09340	CDS	DNA helicase RecQ	6.95187	0.0641588	0.623856	0.691468
cds-C4N14_01340	CDS	thiazole synthase	5.19325	0.165516	0.624599	0.691929
cds-C4N14_06475	CDS	YhcH/YjgK/YiaL family protein	5.6946	0.0722104	0.626411	0.693574
cds-C4N14_09805	CDS	lipase	6.46757	-0.0663293	0.631245	0.698476
cds-C4N14_09160	CDS	ABC transporter ATP-binding protein	8.67141	-0.107235	0.631499	0.698476
cds-C4N14_03220	CDS	iron ABC transporter permease	5.43555	-0.081181	0.633825	0.700683
cds-C4N14_09385	CDS	hypothetical protein	4.05102	0.165927	0.634205	0.700737
cds-C4N14_05455	CDS	16S rRNA (guanine(966)-N(2))-methyltransferase RsmD	7.00488	0.0990043	0.634799	0.701027
cds-C4N14_03615	CDS	glycerophosphodiester phosphodiesterase	5.26975	-0.085205	0.638024	0.704222
cds-C4N14_02230	CDS	outer membrane insertion C- signal	5.06726	0.0942521	0.639257	0.705215
cds-C4N14_03490	CDS	tRNA (adenosine(37)-N6)-dimethylallyltransferase MiaA	6.21496	0.0701648	0.641531	0.707355
cds-C4N14_02115	CDS	hypothetical protein	1.8753	0.23415	0.643862	0.709555
cds-C4N14_03110	CDS	hypothetical protein	3.29589	-0.149257	0.644399	0.709778
cds-C4N14_04535	CDS	hypothetical protein	7.66248	-0.109403	0.645199	0.710289
cds-C4N14_08195	CDS	DNA alkylation repair protein	6.27578	-0.0684467	0.64816	0.713178
cds-C4N14_06910	CDS	hypothetical protein	4.32288	-0.130102	0.652236	0.71729
cds-C4N14_05975	CDS	transcriptional regulator	7.21427	-0.0709043	0.654568	0.719481
cds-C4N14_03085	CDS	GntR family transcriptional regulator	6.24121	0.0871745	0.655524	0.720158
cds-C4N14_03895	CDS	MotA/TolQ/ExbB proton channel family protein	6.74019	0.0618707	0.659323	0.723956
cds-C4N14_00885	CDS	hypothetical protein	8.05554	-0.0734448	0.662469	0.727034
cds-C4N14_06990	CDS	flavodoxin family protein	2.48514	0.175632	0.665642	0.730137
cds-C4N14_02170	CDS	hypothetical protein	6.50185	-0.0618188	0.667016	0.731265
cds-C4N14_03385	CDS	hypothetical protein	4.07818	-0.111804	0.670579	0.73479
cds-C4N14_00265	CDS	elongation factor G	8.11677	-0.0608632	0.672919	0.736974
cds-C4N14_01960	CDS	autotransporter domain-containing protein	8.71043	-0.0535718	0.676766	0.740804
cds-C4N14_06240	CDS	type I-B CRISPR-associated endonuclease Cas1	5.97917	0.137478	0.680236	0.744216
cds-C4N14_01575	CDS	sodium/glutamate symporter	5.84755	0.0596574	0.681367	0.745069
cds-C4N14_02140	CDS	type II secretion system F family protein	3.65701	-0.173585	0.681834	0.745194
cds-C4N14_06600	CDS	diguanylate phosphodiesterase	6.58419	-0.148273	0.682646	0.745698
cds-C4N14_05335	CDS	pyridoxamine 5-phosphate oxidase	8.53375	-0.0979658	0.683117	0.745827
cds-C4N14_09090	CDS	PTS mannose/fructose/sorbose/N-acetylgalactosamine transporter subunit IIC	2.33657	0.191319	0.687653	0.750393
cds-C4N14_01105	CDS	DNA-binding protein	5.79777	0.162854	0.688664	0.751109
cds-C4N14_04665	CDS	pyruvate formate lyase-activating protein	6.47103	-0.0567968	0.689544	0.751681
cds-C4N14_04105	CDS	IS5/IS1182 family transposase	2.99954	0.18078	0.699354	0.761898
FunR21	ncRNA	sRNA	9.82922	-0.0854781	0.699887	0.761898
cds-C4N14_00535	CDS	RnfABCDGE type electron transport complex subunit D	7.4297	-0.0569228	0.699996	0.761898
cds-C4N14_10180	CDS	ABC transporter permease	8.44862	-0.0728942	0.701026	0.762092
ncRNA38	ncRNA	sRNA	3.27373	0.127783	0.701095	0.762092
cds-C4N14_05245	CDS	ribosomal-protein-alanine N-acetyltransferase	4.08726	0.0814898	0.701254	0.762092
cds-C4N14_00105	CDS	hypothetical protein	5.79728	0.0782236	0.702893	0.763481
cds-C4N14_01700	CDS	hypothetical protein	5.19579	-0.0658781	0.703355	0.763592
cds-C4N14_08365	CDS	iron ABC transporter permease	8.27305	-0.11155	0.704219	0.764137
cds-C4N14_00850	CDS	proline--tRNA ligase	9.37195	0.0608196	0.70459	0.764148
cds-C4N14_04585	CDS	CCA tRNA nucleotidyltransferase	7.30779	0.0619588	0.70586	0.764868
cds-C4N14_01320	CDS	hypothetical protein	3.47349	-0.208934	0.705976	0.764868
cds-C4N14_06995	CDS	TetR/AcrR family transcriptional regulator	3.76031	0.0934905	0.707989	0.76663
cds-C4N14_02530	CDS	ribonuclease M5	8.03848	-0.0642668	0.70855	0.76663
cds-C4N14_00295	CDS	RloB domain-containing protein	6.99626	0.113663	0.708689	0.76663
cds-C4N14_10275	CDS	hypothetical protein	7.15002	0.0966933	0.712352	0.770199
cds-C4N14_06880	CDS	hypothetical protein	3.99024	-0.100649	0.715849	0.773584
cds-C4N14_05005	CDS	molecular chaperone HtpG	8.50372	0.0726501	0.717719	0.774849
cds-C4N14_01115	CDS	serine protease	8.31296	-0.0831056	0.717751	0.774849
cds-C4N14_06770	CDS	glutaredoxin	9.71981	0.0679388	0.720131	0.777022
cds-C4N14_07190	CDS	ribonuclease HI	8.07944	0.0382452	0.720952	0.777511
cds-C4N14_04820	CDS	DUF695 domain-containing protein	7.35608	-0.0644462	0.721863	0.778098
cds-C4N14_09810	CDS	uracil phosphoribosyltransferase	7.56037	0.0556757	0.724708	0.780767
cds-C4N14_10280	CDS	YraN family protein	4.37741	0.0824729	0.725081	0.780771
cds-C4N14_06985	CDS	hypothetical protein	3.35588	0.0916548	0.728063	0.783583
cds-C4N14_04525	CDS	hypothetical protein	6.42468	-0.0536379	0.732742	0.788219
cds-C4N14_00765	CDS	50S ribosomal protein L2	9.75846	-0.0507064	0.733315	0.788435
cds-C4N14_04295	CDS	FAD/NAD(P)-binding oxidoreductase	5.50248	0.0589849	0.734365	0.789163
cds-C4N14_00050	CDS	nickel ABC transporter2C nickel/metallophore periplasmic binding protein	6.05393	-0.0522159	0.734843	0.789276
cds-C4N14_03925	CDS	50S ribosomal protein L9	6.52507	-0.0524496	0.739058	0.793401
cds-C4N14_10175	CDS	ABC transporter ATP-binding protein	5.34265	-0.0589045	0.743994	0.798294
cds-C4N14_09525	CDS	lipopolysaccharide heptosyltransferase family protein	5.68086	-0.0523917	0.746177	0.800231
cds-C4N14_07480	CDS	C4-dicarboxylate ABC transporter permease	4.26604	0.0684089	0.752164	0.806211
cds-C4N14_04320	CDS	peptide-methionine (R)-S-oxide reductase	6.44222	0.0458942	0.752514	0.806211
cds-C4N14_07925	CDS	DUF452 domain-containing protein	6.60397	-0.0597089	0.7564	0.809964
cds-C4N14_10495	CDS	s-methyl-5-thioribose-1-phosphate isomerase	3.67188	0.0844611	0.757539	0.810774
cds-C4N14_06155	CDS	hypothetical protein	6.13672	-0.05502	0.7584	0.811284
cds-C4N14_10510	CDS	PLP-dependent aminotransferase family protein	6.31934	-0.0451426	0.761697	0.814269
cds-C4N14_00625	CDS	type IV pili twitching motility protein PilT	4.51753	-0.0864779	0.761959	0.814269
cds-C4N14_09550	CDS	preprotein translocase subunit SecG	11.3187	-0.0515998	0.766599	0.818815
cds-C4N14_07425	CDS	cation transporter	5.26513	0.0499271	0.767078	0.818913
cds-C4N14_04255	CDS	septum site-determining protein MinC	7.4852	-0.0470443	0.767543	0.818997
cds-C4N14_07780	CDS	GntR family transcriptional regulator	6.96597	-0.0379173	0.771814	0.823138
cds-C4N14_00965	CDS	gfo/Idh/MocA family oxidoreductase	8.8985	0.0380321	0.774188	0.824879
cds-C4N14_03595	CDS	ABC transporter permease	5.55475	-0.0495452	0.774225	0.824879
cds-C4N14_04860	CDS	nickel ABC transporter ATP-binding protein	4.01015	0.0870172	0.774987	0.825276
cds-C4N14_01840	CDS	DNA-directed RNA polymerase subunit omega	4.80126	0.05443	0.776148	0.826096
cds-C4N14_10765	CDS	flavin reductase family protein	3.33588	0.0883526	0.777527	0.827148
cds-C4N14_10430	CDS	hypothetical protein	2.81249	-0.08533	0.777938	0.82717
cds-C4N14_01860	CDS	DNA-directed RNA polymerase subunit beta	9.88113	-0.0491329	0.779157	0.82805
cds-C4N14_10520	CDS	PLP-dependent aminotransferase family protein	4.2088	0.0889416	0.783427	0.83217
cds-C4N14_01620	CDS	metal ABC transporter ATP-binding protein	5.94655	0.0618456	0.784222	0.832597
cds-C4N14_08045	CDS	HTH domain-containing protein	6.77508	-0.0295567	0.786498	0.834595
cds-C4N14_10385	CDS	N-acetyltransferase	9.33763	0.056668	0.787404	0.835137
cds-C4N14_09250	CDS	DUF1009 domain-containing protein	7.03104	0.0397953	0.789322	0.836752
cds-C4N14_00450	CDS	rod shape-determining protein	7.44237	-0.0394398	0.791241	0.838366
cds-C4N14_00455	CDS	mini-ribonuclease 3-like protein	6.60974	-0.0633254	0.796181	0.842945
cds-C4N14_06490	CDS	hypothetical protein	4.14619	0.0733584	0.796358	0.842945
cds-C4N14_03950	CDS	hypothetical protein	4.51053	-0.0697452	0.796823	0.843016
cds-C4N14_09560	CDS	DNA polymerase III subunit beta	8.05627	0.0330669	0.797448	0.843256
cds-C4N14_04250	CDS	enoyl-[acyl-carrier-protein] reductase FabK	8.56069	0.0334253	0.800705	0.846203
cds-C4N14_00525	CDS	electron transport complex subunit RsxE	6.2046	-0.0374752	0.801035	0.846203
cds-C4N14_07500	CDS	poly-gamma-glutamate system protein	6.09677	-0.040758	0.804863	0.849823
cds-C4N14_06235	CDS	CRISPR-associated protein Cas4	2.47572	0.0950412	0.806822	0.851466
cds-C4N14_07015	CDS	YjgP/YjgQ family permease	6.48496	-0.0318906	0.808542	0.852856
cds-C4N14_05485	CDS	thymidylate kinase	5.43025	-0.0384915	0.809613	0.853562
cds-C4N14_09945	CDS	hypothetical protein	6.43956	0.037356	0.812089	0.855745
cds-C4N14_01305	CDS	PLP-dependent transferase	2.88639	-0.0885701	0.814103	0.856725
cds-C4N14_01020	CDS	dTDP-4-dehydrorhamnose 32C5-epimerase	8.94738	-0.0275287	0.814346	0.856725
cds-C4N14_06035	CDS	hypothetical protein	4.76554	-0.0866449	0.814419	0.856725
cds-C4N14_03770	CDS	hypothetical protein	13.9104	-0.0558912	0.814637	0.856725
cds-C4N14_09650	CDS	efflux RND transporter periplasmic adaptor subunit	3.46023	-0.0616905	0.81629	0.858037
cds-C4N14_04910	CDS	iron ABC transporter permease	5.95079	0.0316147	0.816727	0.85807
cds-C4N14_06615	CDS	NUDIX domain-containing protein	6.89301	-0.046878	0.817237	0.85818
cds-C4N14_03180	CDS	hypothetical protein	8.60672	0.0391853	0.818044	0.858601
cds-C4N14_08080	CDS	ABC transporter ATP-binding protein	5.76696	0.0401195	0.819062	0.858852
cds-C4N14_09460	CDS	GntP family permease	9.10148	-0.0292508	0.819094	0.858852
cds-C4N14_08355	CDS	coproporphyrinogen III oxidase family protein	3.76549	0.0497609	0.820226	0.859613
cds-C4N14_10340	CDS	ATP-binding protein	5.37882	0.0389556	0.822592	0.861666
cds-C4N14_06780	CDS	alpha/beta hydrolase	6.46312	-0.0307223	0.828063	0.866832
cds-C4N14_06415	CDS	hypothetical protein	1.23535	-0.16891	0.828342	0.866832
cds-C4N14_05470	CDS	isoprenyl transferase	7.33187	-0.0309103	0.832912	0.871183
cds-C4N14_00090	CDS	toxin-antitoxin system YwqK family antitoxin	4.58905	0.0431419	0.833963	0.871852
cds-C4N14_05545	CDS	biopolymer transporter ExbD	4.56404	0.050254	0.837487	0.875104
cds-C4N14_06315	CDS	ISL3 family transposase	7.10986	-0.0846893	0.839964	0.877259
cds-C4N14_04050	CDS	ABC transporter ATP-binding protein	4.69936	-0.0346827	0.842807	0.879794
cds-C4N14_09345	CDS	DUF4253 domain-containing protein	4.59228	-0.0473597	0.84415	0.880278
cds-C4N14_05400	CDS	hypothetical protein	7.09645	-0.0289958	0.844492	0.880278
cds-C4N14_05230	CDS	phosphoglucosamine mutase	8.16625	-0.0350697	0.844518	0.880278
cds-C4N14_02070	CDS	ABC transporter substrate-binding protein	6.59757	0.0505905	0.847589	0.883044
cds-C4N14_08445	CDS	prolyl aminopeptidase	5.92222	0.0306283	0.848956	0.884034
cds-C4N14_03975	CDS	TRAP transporter small permease	2.28571	-0.107699	0.849927	0.884609
cds-C4N14_08935	CDS	hypothetical protein	5.91112	-0.0300337	0.851773	0.886095
cds-C4N14_09215	CDS	dicarboxylate/amino acid:cation symporter	3.74491	0.05248	0.85578	0.889826
cds-C4N14_06015	CDS	diguanylate cyclase	6.73384	0.028355	0.859549	0.893156
cds-C4N14_07640	CDS	NAD(P)H-dependent glycerol-3-phosphate dehydrogenase	6.74522	0.023811	0.859826	0.893156
cds-C4N14_00350	CDS	dihydrodipicolinate synthase family protein	4.70037	0.0418404	0.862714	0.895717
cds-C4N14_01905	CDS	transcriptional repressor	9.54321	0.0240816	0.865379	0.897924
cds-C4N14_00045	CDS	ABC transporter permease	4.6887	0.0486984	0.865795	0.897924
cds-C4N14_06875	CDS	N-acetyltransferase	2.873	0.0427152	0.866112	0.897924
cds-C4N14_07220	CDS	CDP-diacylglycerol--serine O-phosphatidyltransferase	7.21741	-0.022441	0.867438	0.898857
cds-C4N14_09030	CDS	KilA-N domain-containing protein	3.77177	0.0422531	0.868591	0.899612
cds-C4N14_01130	CDS	endonuclease	7.41733	-0.0460245	0.870648	0.901182
cds-C4N14_02875	CDS	ribosome maturation factor	6.90149	-0.0236591	0.870958	0.901182
cds-C4N14_00040	CDS	ABC transporter permease	3.75424	-0.0598167	0.872592	0.902432
cds-C4N14_10455	CDS	imidazolonepropionase	3.58021	0.0740826	0.873604	0.9026
cds-C4N14_07605	CDS	bifunctional adenosylcobinamide kinase/adenosylcobinamide-phosphate guanylyltransferase	7.17822	-0.0225535	0.873608	0.9026
cds-C4N14_02030	CDS	cobyric acid synthase	5.3131	0.0299558	0.875668	0.904188
cds-C4N14_01655	CDS	ShlB/FhaC/HecB family hemolysin secretion/activation protein	4.13821	0.045011	0.875999	0.904188
cds-C4N14_07090	CDS	lauroyl acyltransferase	5.92682	-0.025064	0.877431	0.905225
cds-C4N14_03715	CDS	hypothetical protein	3.90121	-0.0437562	0.881145	0.908614
cds-C4N14_09280	CDS	amidohydrolase	5.7154	-0.0225985	0.882557	0.909627
cds-C4N14_00320	CDS	30S ribosomal protein S7	8.56034	0.0325763	0.887132	0.913897
cds-C4N14_03810	CDS	ribonuclease PH	7.65306	-0.0199121	0.888646	0.914845
cds-C4N14_07770	CDS	multidrug ABC transporter ATP-binding protein	4.24026	0.0502853	0.888916	0.914845
cds-C4N14_04985	CDS	haloacid dehalogenase-like hydrolase	5.30578	0.0248543	0.897414	0.922978
cds-C4N14_08960	CDS	FMN-binding protein	9.48505	0.0270345	0.897691	0.922978
cds-C4N14_08685	CDS	segregation/condensation protein A	4.86367	0.0244557	0.898707	0.923574
cds-C4N14_01855	CDS	DNA-directed RNA polymerase subunit beta	9.51161	0.0139004	0.899252	0.923686
cds-C4N14_02950	CDS	ABC transporter ATP-binding protein	6.15998	-0.0165052	0.902521	0.926594
cds-C4N14_03355	CDS	ATP-dependent chaperone ClpB	9.54926	-0.0189626	0.90489	0.928226
cds-C4N14_10480	CDS	C4-dicarboxylate ABC transporter permease	5.97189	0.0227186	0.904988	0.928226
cds-C4N14_03045	CDS	radical SAM protein	5.20374	0.0200714	0.909893	0.932806
cds-C4N14_01065	CDS	CDP-diacylglycerol--glycerol-3-phosphate 3-phosphatidyltransferase	6.68217	0.0206896	0.910733	0.933215
cds-C4N14_08325	CDS	elongation factor 4	8.57244	-0.0148602	0.912225	0.934291
cds-C4N14_09955	CDS	aldehyde dehydrogenase	10.0859	-0.0204802	0.912741	0.934368
cds-C4N14_02505	CDS	DUF4132 domain-containing protein	6.4957	-0.0172817	0.917912	0.939207
cds-C4N14_03800	CDS	glutamate mutase sigma subunit	5.75012	-0.0158965	0.920844	0.941752
cds-C4N14_04315	CDS	thiol:disulfide interchange protein	4.01656	-0.0223924	0.921632	0.94193
cds-C4N14_02335	CDS	hypothetical protein	3.07027	0.0291488	0.921908	0.94193
cds-C4N14_00720	CDS	50S ribosomal protein L5	8.16492	-0.0144742	0.922722	0.942307
cds-C4N14_04070	CDS	DUF2247 domain-containing protein	2.28127	-0.0351678	0.923771	0.942923
cds-C4N14_10200	CDS	ABC transporter permease	6.24899	-0.0164499	0.924521	0.943234
cds-C4N14_09095	CDS	PTS mannose transporter subunit IID	1.78691	0.0480263	0.926016	0.94385
cds-C4N14_08425	CDS	rRNA pseudouridine synthase	6.13519	0.0177904	0.926109	0.94385
cds-C4N14_05155	CDS	hypothetical protein	6.36872	0.0190634	0.926463	0.94385
cds-C4N14_10725	CDS	D-glycero-beta-D-manno-heptose-12C7-bisphosphate 7-phosphatase	7.5517	-0.0119061	0.928599	0.945399
cds-C4N14_02375	CDS	protein jag	6.70241	-0.0166219	0.928876	0.945399
cds-C4N14_05520	CDS	Nif3-like dinuclear metal center hexameric protein	6.15595	-0.0134481	0.933055	0.948574
cds-C4N14_02165	CDS	DUF454 domain-containing protein	5.74113	-0.0156068	0.933088	0.948574
cds-C4N14_02615	CDS	N-acetyltransferase	3.67756	0.0250173	0.933339	0.948574
cds-C4N14_01675	CDS	radical SAM protein	6.44368	0.0134258	0.934535	0.949334
cds-C4N14_04325	CDS	DNA-binding response regulator	7.7385	-0.0127561	0.938181	0.95258
cds-C4N14_10350	CDS	N-acetyltransferase	4.89281	0.0173432	0.940288	0.954262
cds-C4N14_06705	CDS	RNase adapter RapZ	6.81574	-0.0142125	0.941664	0.9552
cds-C4N14_10530	CDS	sodium:proton antiporter	4.2972	0.0230364	0.942224	0.955311
cds-C4N14_08945	CDS	ABC transporter permease	5.45488	0.0141275	0.944562	0.957222
cds-C4N14_02435	CDS	hypothetical protein	7.82302	0.0100739	0.945561	0.957777
cds-C4N14_08665	CDS	chromate transporter	5.33535	-0.0116984	0.94641	0.958178
cds-C4N14_10165	CDS	alpha/beta hydrolase	4.85867	-0.0181701	0.947008	0.958325
FunR2	ncRNA	sRNA	10.5653	0.014251	0.952436	0.963341
cds-C4N14_06465	CDS	phosphonates import ATP-binding protein PhnC	5.00267	-0.0129538	0.952875	0.963341
cds-C4N14_04290	CDS	FAD-dependent oxidoreductase	5.04442	-0.0138016	0.953478	0.96349
cds-C4N14_07930	CDS	8-amino-7-oxononanoate synthase	7.44285	0.00768508	0.954457	0.96402
cds-C4N14_05670	CDS	hypothetical protein	3.08797	-0.0211272	0.959707	0.96886
cds-C4N14_00725	CDS	50S ribosomal protein L24	7.29754	-0.00855135	0.962542	0.971155
cds-C4N14_07215	CDS	lipopolysaccharide heptosyltransferase family protein	6.76857	-0.00767432	0.962898	0.971155
cds-C4N14_00745	CDS	50S ribosomal protein L16	8.31568	0.00639418	0.967326	0.975157
cds-C4N14_10190	CDS	FMN-binding domain-containing protein	6.0401	0.0059202	0.970899	0.978293
cds-C4N14_02265	CDS	DNA replication protein	3.47531	-0.00776361	0.97429	0.981242
cds-C4N14_05615	CDS	dTDP-glucose 42C6-dehydratase	3.32043	0.00634738	0.983005	0.989549
cds-C4N14_00860	CDS	YebC/PmpR family DNA-binding transcriptional regulator	10.184	-0.00330806	0.983507	0.989584
cds-C4N14_01715	CDS	methylated-DNA--[protein]-cysteine S-methyltransferase	9.54161	-0.00549827	0.986038	0.99104
cds-C4N14_10660	CDS	autotransporter-associated N-terminal domain-containing protein	8.20776	-0.00253621	0.986058	0.99104
cds-C4N14_05170	CDS	EamA/RhaT family transporter	7.35741	0.00237604	0.986358	0.99104
cds-C4N14_07430	CDS	ISL3 family transposase	5.42748	-0.00608002	0.987524	0.991741
cds-C4N14_08470	CDS	NUDIX hydrolase	5.29319	0.00278954	0.988632	0.992382
cds-C4N14_01215	CDS	ClC family H(+)/Cl(-) exchange transporter	7.79046	0.00208353	0.989431	0.992713
cds-C4N14_02495	CDS	hypothetical protein	5.77795	0.00294495	0.9906	0.993416
cds-C4N14_06190	CDS	basic amino acid ABC transporter substrate-binding protein	6.11806	-0.00215922	0.992444	0.99442
cds-C4N14_10545	CDS	FprA family A-type flavoprotein	11.5734	-0.00156166	0.992541	0.99442
cds-C4N14_04140	CDS	ribonuclease III	8.24366	0.00149904	0.994444	0.995855
cds-C4N14_09005	CDS	hypothetical protein	4.86423	-0.000903945	0.995843	0.996784
cds-C4N14_07000	CDS	class I SAM-dependent rRNA methyltransferase	7.09744	-0.000651854	0.996669	0.99714
cds-C4N14_00900	CDS	MBOAT family protein	8.2893	-0.000276885	0.998459	0.998459

### Sheet: FNN23_FUS79_vs_PNAscr_16h
Supplementary Data SD1: Overview of RNA-seq - FNN23 FUS79 vs PNA scrambled 16 hours
id	type	product	logCPM	logFC	PValue	FDR
cds-C4N14_06120	CDS	NAD(+) synthetase	6.82445	1.68385	1.0728e-11	2.27113e-08
cds-C4N14_05950	CDS	choline kinase	6.53021	1.51491	5.69302e-11	6.02606e-08
cds-C4N14_06105	CDS	S41 family peptidase	7.81616	1.24718	2.37173e-10	1.06919e-07
cds-C4N14_08440	CDS	Asp-tRNA(Asn)/Glu-tRNA(Gln) amidotransferase GatCAB subunit B	8.23806	1.39385	2.50886e-10	1.06919e-07
cds-C4N14_09125	CDS	AEC family transporter	8.45482	1.71525	2.78551e-10	1.06919e-07
cds-C4N14_05930	CDS	glycosyltransferase	6.4333	1.80295	3.36975e-10	1.06919e-07
cds-C4N14_03525	CDS	OmpH family outer membrane protein	9.84366	1.38921	3.53533e-10	1.06919e-07
cds-C4N14_00695	CDS	30S ribosomal protein S5	8.74184	1.5041	6.69178e-10	1.77081e-07
cds-C4N14_06115	CDS	ribosome biogenesis GTPase YlqF	7.05195	1.39695	9.5689e-10	1.97664e-07
cds-C4N14_06125	CDS	hypothetical protein	5.67126	1.613	1.072e-09	1.97664e-07
cds-C4N14_05525	CDS	hypothetical protein	6.80481	1.44584	1.09529e-09	1.97664e-07
cds-C4N14_06795	CDS	ribosome biogenesis GTPase YqeH	6.81424	1.28342	1.12044e-09	1.97664e-07
cds-C4N14_03310	CDS	serine protease	9.12324	1.24613	1.57772e-09	2.56926e-07
cds-C4N14_09835	CDS	4-hydroxy-3-methylbut-2-en-1-yl diphosphate synthase (flavodoxin)	7.77626	1.3503	1.75557e-09	2.65467e-07
cds-C4N14_09130	CDS	DNA lyase	6.73397	1.56659	2.53297e-09	3.4108e-07
cds-C4N14_09840	CDS	M23 family peptidase	10.4822	1.5773	2.57783e-09	3.4108e-07
cds-C4N14_01175	CDS	NAD-dependent DNA ligase LigA	9.05551	1.48438	3.39359e-09	3.83691e-07
cds-C4N14_07685	CDS	spore photoproduct lyase	7.48929	-1.48298	3.72754e-09	3.83691e-07
cds-C4N14_07075	CDS	IS1182-like element ISFnu1 family transposase	7.25264	-1.26634	3.74097e-09	3.83691e-07
FunR39	ncRNA	sRNA	9.41024	-2.45626	3.75017e-09	3.83691e-07
cds-C4N14_08460	CDS	hypothetical protein	7.4243	1.20062	3.8061e-09	3.83691e-07
cds-C4N14_08425	CDS	rRNA pseudouridine synthase	6.13519	1.19652	4.08309e-09	3.92905e-07
cds-C4N14_00690	CDS	50S ribosomal protein L30	6.21317	1.73288	4.6127e-09	4.16677e-07
cds-C4N14_06785	CDS	signal recognition particle-docking protein FtsY	7.32848	1.49753	4.72378e-09	4.16677e-07
cds-C4N14_03530	CDS	UDP-3-O-(3-hydroxymyristoyl)glucosamine N-acyltransferase	8.29057	1.32455	5.52644e-09	4.67979e-07
cds-C4N14_09845	CDS	transcription termination factor Rho	8.74905	1.32758	6.10107e-09	4.96768e-07
cds-C4N14_06080	CDS	ribonuclease J	8.30624	1.22256	7.04126e-09	5.32919e-07
cds-C4N14_01180	CDS	preprotein translocase subunit SecA	9.49615	1.28976	7.04853e-09	5.32919e-07
ncRNA28	ncRNA	sRNA	4.61701	-2.61844	8.04157e-09	5.52669e-07
cds-C4N14_01760	CDS	sodium/proline symporter PutP	8.03642	1.08092	8.22983e-09	5.52669e-07
cds-C4N14_00730	CDS	50S ribosomal protein L14	8.18996	1.25167	8.25e-09	5.52669e-07
cds-C4N14_06690	CDS	DUF1385 domain-containing protein	8.90607	1.06716	8.354e-09	5.52669e-07
cds-C4N14_03910	CDS	sigma-54-dependent Fis family transcriptional regulator	7.38741	1.22558	8.91127e-09	5.55982e-07
cds-C4N14_09850	CDS	tRNA (N6-isopentenyl adenosine(37)-C2)-methylthiotransferase MiaB	9.83053	1.26184	8.92933e-09	5.55982e-07
cds-C4N14_06060	CDS	tRNA (N(6)-L-threonylcarbamoyladenosine(37)-C(2))-methylthiotransferase MtaB	7.77785	1.00559	1.1849e-08	7.16694e-07
cds-C4N14_06110	CDS	16S rRNA (cytidine(1402)-2-O)-methyltransferase	7.39076	1.12053	1.52623e-08	8.97509e-07
cds-C4N14_08405	CDS	hypothetical protein	7.3957	-1.77123	1.98776e-08	1.12447e-06
cds-C4N14_08300	CDS	tRNA1(Val) (adenine(37)-N6)-methyltransferase	5.67625	-1.61442	2.01841e-08	1.12447e-06
cds-C4N14_00685	CDS	50S ribosomal protein L15	9.65542	1.28137	2.18123e-08	1.15966e-06
cds-C4N14_09825	CDS	hypothetical protein	8.83915	1.51071	2.19115e-08	1.15966e-06
cds-C4N14_00710	CDS	30S ribosomal protein S8	8.09423	1.30157	2.44112e-08	1.23648e-06
cds-C4N14_03280	CDS	hypothetical protein	6.69117	1.33959	2.45309e-08	1.23648e-06
cds-C4N14_00715	CDS	30S ribosomal protein S14	7.86421	1.25595	2.64616e-08	1.30277e-06
cds-C4N14_05955	CDS	EamA/RhaT family transporter	7.23389	1.51371	2.75933e-08	1.32761e-06
cds-C4N14_07915	CDS	alpha/beta hydrolase	6.47641	1.09954	3.2319e-08	1.52043e-06
cds-C4N14_09735	CDS	TonB-dependent receptor	4.46841	1.96228	3.62074e-08	1.66633e-06
cds-C4N14_02475	CDS	toxin-antitoxin system YwqK family antitoxin	8.2799	1.29561	3.8191e-08	1.72022e-06
cds-C4N14_08205	CDS	peptide-methionine (R)-S-oxide reductase	9.31097	1.32912	4.31941e-08	1.90504e-06
cds-C4N14_05585	CDS	methyltransferase	7.01744	-0.980801	4.52894e-08	1.92251e-06
cds-C4N14_01185	CDS	hypothetical protein	8.43428	1.21049	4.55216e-08	1.92251e-06
cds-C4N14_06100	CDS	TlyA family rRNA (cytidine-2-O)-methyltransferase	5.68318	1.30055	4.63147e-08	1.92251e-06
FunR23	ncRNA	sRNA	8.02511	-3.27341	4.77857e-08	1.94543e-06
cds-C4N14_10675	CDS	cell division protein FtsZ	9.66047	0.973755	5.05e-08	2.01714e-06
cds-C4N14_03630	CDS	hypothetical protein	8.37224	1.31785	5.23681e-08	2.02183e-06
cds-C4N14_00745	CDS	50S ribosomal protein L16	8.31568	1.3056	5.27167e-08	2.02183e-06
cds-C4N14_00750	CDS	30S ribosomal protein S3	8.41215	1.14113	5.34825e-08	2.02183e-06
cds-C4N14_07155	CDS	TetR/AcrR family transcriptional regulator	8.56709	-0.887605	6.77522e-08	2.51634e-06
cds-C4N14_06140	CDS	transporter	6.22608	-1.50968	8.00191e-08	2.9207e-06
cds-C4N14_08925	CDS	hypothetical protein	7.29942	-2.20272	8.53391e-08	3.03495e-06
cds-C4N14_00765	CDS	50S ribosomal protein L2	9.75846	1.1956	8.60166e-08	3.03495e-06
cds-C4N14_00450	CDS	rod shape-determining protein	7.44237	1.20919	9.09693e-08	3.15708e-06
cds-C4N14_00465	CDS	2-C-methyl-D-erythritol 4-phosphate cytidylyltransferase	6.96819	1.27142	9.48276e-08	3.23791e-06
cds-C4N14_00545	CDS	aminoacyl-tRNA hydrolase	6.09099	1.27503	1.00049e-07	3.36198e-06
cds-C4N14_03930	CDS	replicative DNA helicase	8.15153	0.976118	1.02422e-07	3.38792e-06
cds-C4N14_00720	CDS	50S ribosomal protein L5	8.16492	1.18945	1.08456e-07	3.51144e-06
cds-C4N14_00440	CDS	GIY-YIG nuclease family protein	5.54937	1.35174	1.09473e-07	3.51144e-06
cds-C4N14_00530	CDS	RnfABCDGE type electron transport complex subunit G	6.30724	1.04332	1.16344e-07	3.67612e-06
cds-C4N14_08275	CDS	YitT family protein	6.07262	1.40335	1.25098e-07	3.86968e-06
cds-C4N14_01865	CDS	50S ribosomal protein L7/L12	11.6412	1.06278	1.26126e-07	3.86968e-06
cds-C4N14_06065	CDS	hypothetical protein	6.92059	1.03471	1.29978e-07	3.93089e-06
cds-C4N14_07275	CDS	hypothetical protein	8.44677	-1.15124	1.33246e-07	3.93399e-06
cds-C4N14_00755	CDS	50S ribosomal protein L22	7.82807	1.10426	1.33797e-07	3.93399e-06
cds-C4N14_08735	CDS	alanine--tRNA ligase	8.52729	0.824514	1.35737e-07	3.93637e-06
cds-C4N14_05940	CDS	hypothetical protein	5.16055	1.59493	1.39168e-07	3.98135e-06
cds-C4N14_04235	CDS	RNA-binding protein	6.89829	-1.13269	1.46915e-07	4.14692e-06
cds-C4N14_06090	CDS	1-deoxy-D-xylulose-5-phosphate synthase	8.46725	1.03039	1.72818e-07	4.81388e-06
cds-C4N14_04610	CDS	adhesion protein FadA	6.07969	-1.49987	1.76741e-07	4.85922e-06
cds-C4N14_00760	CDS	30S ribosomal protein S19	7.44402	1.11962	1.82831e-07	4.96223e-06
cds-C4N14_07570	CDS	MFS transporter	6.6766	-1.84567	1.93205e-07	5.17739e-06
cds-C4N14_02535	CDS	asparagine--tRNA ligase	10.9503	-1.62359	2.34983e-07	6.21824e-06
cds-C4N14_08435	CDS	Asp-tRNA(Asn)/Glu-tRNA(Gln) amidotransferase GatCAB subunit A	8.87144	1.29092	2.44981e-07	6.40277e-06
cds-C4N14_04175	CDS	MATE family efflux transporter	6.71289	1.13551	2.89837e-07	7.36454e-06
ncRNA6	ncRNA	sRNA	6.08983	-2.53151	2.89884e-07	7.36454e-06
cds-C4N14_10620	CDS	hypothetical protein	4.38281	-3.93691	2.92216e-07	7.36454e-06
cds-C4N14_09405	CDS	type II toxin-antitoxin system HicA family toxin	10.6007	-2.74697	3.06721e-07	7.63916e-06
cds-C4N14_02095	CDS	peptidase	11.1553	1.30396	3.75168e-07	9.23524e-06
cds-C4N14_01855	CDS	DNA-directed RNA polymerase subunit beta	9.51161	0.793156	4.04548e-07	9.78107e-06
cds-C4N14_05715	CDS	DNA-directed RNA polymerase subunit alpha	9.38341	0.861514	4.10237e-07	9.78107e-06
cds-C4N14_03905	CDS	energy transducer TonB	7.28798	1.13848	4.11202e-07	9.78107e-06
cds-C4N14_06800	CDS	integrase	5.59525	1.02843	4.30024e-07	1.01151e-05
FunR29	ncRNA	sRNA	7.32878	-2.96609	4.36707e-07	1.01594e-05
cds-C4N14_00700	CDS	50S ribosomal protein L18	7.76292	1.01724	4.58247e-07	1.05447e-05
cds-C4N14_06095	CDS	HD domain-containing protein	5.66077	1.12322	4.64687e-07	1.05702e-05
cds-C4N14_05825	CDS	DNA-binding response regulator	6.27306	-1.03174	4.70683e-07	1.05702e-05
cds-C4N14_10690	CDS	D-alanine--D-alanine ligase	6.93093	0.910995	4.80086e-07	1.05702e-05
cds-C4N14_05190	CDS	ATP synthase subunit beta	8.3925	0.993762	4.80231e-07	1.05702e-05
cds-C4N14_02070	CDS	ABC transporter substrate-binding protein	6.59757	-1.78201	4.84321e-07	1.05702e-05
cds-C4N14_03585	CDS	sugar ABC transporter ATP-binding protein	8.10377	-1.55915	5.34236e-07	1.15406e-05
cds-C4N14_02300	CDS	toxin-antitoxin system YwqK family antitoxin	7.49328	0.868194	5.58967e-07	1.1868e-05
cds-C4N14_05515	CDS	RNA polymerase subunit sigma	6.01228	0.940694	5.60607e-07	1.1868e-05
cds-C4N14_00770	CDS	50S ribosomal protein L23	6.48293	1.29356	5.98301e-07	1.25406e-05
cds-C4N14_09370	CDS	hypothetical protein	3.33512	-2.17405	6.0643e-07	1.25864e-05
cds-C4N14_03285	CDS	hypothetical protein	7.89645	1.52813	6.13636e-07	1.26123e-05
cds-C4N14_09220	CDS	LysR family transcriptional regulator	6.54668	-1.21252	6.24119e-07	1.27044e-05
cds-C4N14_03895	CDS	MotA/TolQ/ExbB proton channel family protein	6.74019	1.00282	6.3578e-07	1.28185e-05
cds-C4N14_00780	CDS	50S ribosomal protein L3	9.53239	1.19113	6.84225e-07	1.36651e-05
cds-C4N14_08445	CDS	prolyl aminopeptidase	5.92222	1.16453	7.37759e-07	1.45966e-05
cds-C4N14_00735	CDS	30S ribosomal protein S17	6.97317	1.10897	7.50349e-07	1.47082e-05
cds-fspC2	CDS	fspC2	8.46302	-4.49683	8.14614e-07	1.58214e-05
FunR24	ncRNA	sRNA	11.0241	-1.61277	9.14465e-07	1.75085e-05
cds-C4N14_10255	CDS	redox-regulated ATPase YchF	8.64079	1.0229	9.18017e-07	1.75085e-05
cds-C4N14_05855	CDS	HAD family hydrolase	5.77642	-1.2885	1.00016e-06	1.88702e-05
cds-C4N14_10360	CDS	helicase SNF	8.64908	-1.3779	1.00724e-06	1.88702e-05
cds-C4N14_03940	CDS	hypothetical protein	8.53126	0.820558	1.06093e-06	1.95274e-05
cds-C4N14_08450	CDS	asparaginase	5.75005	1.34738	1.06335e-06	1.95274e-05
cds-C4N14_10705	CDS	undecaprenyldiphospho-muramoylpentapeptide beta-N-acetylglucosaminyltransferase	6.57826	0.889714	1.06999e-06	1.95274e-05
cds-C4N14_04640	CDS	cell filamentation protein Fic	6.37919	-0.863199	1.10115e-06	1.99242e-05
cds-C4N14_00885	CDS	hypothetical protein	8.05554	-1.1176	1.19947e-06	2.15193e-05
cds-C4N14_05885	CDS	YafY family transcriptional regulator	8.04056	-1.71247	1.24098e-06	2.2077e-05
ncRNA3	ncRNA	sRNA	9.69498	-4.02364	1.28021e-06	2.2585e-05
cds-C4N14_07560	CDS	cardiolipin synthase	6.02304	-0.963186	1.29766e-06	2.27037e-05
cds-C4N14_07450	CDS	inositol phosphorylceramide synthase	7.44961	-1.33845	1.32074e-06	2.29181e-05
cds-C4N14_00380	CDS	DNA mismatch repair protein MutS	4.89998	-1.34878	1.33695e-06	2.30108e-05
cds-C4N14_01845	CDS	guanylate kinase	5.96767	0.987017	1.40406e-06	2.39708e-05
cds-C4N14_03400	CDS	RNA polymerase subunit sigma	7.43756	-0.877512	1.47844e-06	2.50389e-05
cds-C4N14_05025	CDS	50S ribosomal protein L20	10.0909	1.17081	1.59757e-06	2.68417e-05
cds-C4N14_10830	CDS	tRNA guanosine(34) transglycosylase Tgt	6.52387	0.820688	1.617e-06	2.69542e-05
cds-C4N14_00705	CDS	50S ribosomal protein L6	7.95055	0.965713	1.65341e-06	2.73458e-05
cds-C4N14_03200	CDS	hypothetical protein	4.89945	-2.62096	1.69246e-06	2.77748e-05
cds-C4N14_04710	CDS	GTPase Era	6.04255	0.918939	1.77365e-06	2.88833e-05
cds-C4N14_08725	CDS	protein translocase subunit SecD	7.10749	1.00487	1.84971e-06	2.98919e-05
cds-C4N14_05820	CDS	glycosyltransferase family 39 protein	10.0588	-0.813556	2.11655e-06	3.36697e-05
cds-C4N14_00680	CDS	preprotein translocase subunit SecY	11.213	0.918873	2.12501e-06	3.36697e-05
cds-C4N14_00335	CDS	lactaldehyde reductase	7.7575	0.778111	2.14649e-06	3.36697e-05
cds-C4N14_00775	CDS	50S ribosomal protein L4	8.88081	1.23017	2.1471e-06	3.36697e-05
cds-C4N14_03495	CDS	hypothetical protein	9.76131	-1.26885	2.17486e-06	3.38543e-05
cds-C4N14_04630	CDS	OmpA family protein	5.55957	-1.1271	2.27371e-06	3.51346e-05
cds-C4N14_10835	CDS	bifunctional (p)ppGpp synthetase/guanosine-32C5-bis(diphosphate) 3-pyrophosphohydrolase	6.9737	0.757191	2.44051e-06	3.74388e-05
cds-C4N14_01885	CDS	transcription termination/antitermination factor NusG	9.35492	1.23829	2.58099e-06	3.9309e-05
cds-C4N14_09820	CDS	hypothetical protein	10.8138	1.82022	2.62569e-06	3.97027e-05
cds-C4N14_01880	CDS	50S ribosomal protein L11	8.65103	1.07351	2.64435e-06	3.97027e-05
cds-C4N14_06385	CDS	MATE family efflux transporter	7.47077	-0.866475	2.67337e-06	3.98558e-05
cds-C4N14_08105	CDS	shikimate kinase	6.30249	-1.00373	2.76065e-06	4.08692e-05
cds-C4N14_08530	CDS	toxin-antitoxin system YwqK family antitoxin	8.93721	-1.51457	2.86173e-06	4.20714e-05
cds-C4N14_08270	CDS	ROK family protein	5.46532	-0.941265	2.90389e-06	4.23968e-05
cds-C4N14_00520	CDS	electron transport complex subunit RsxA	6.32211	0.903802	3.0291e-06	4.39219e-05
cds-C4N14_03190	CDS	ISL3 family transposase	7.8474	-1.16497	3.09425e-06	4.45358e-05
cds-C4N14_05440	CDS	peptide chain release factor 1	8.61794	0.712132	3.11351e-06	4.45358e-05
cds-C4N14_00315	CDS	elongation factor G	10.4275	0.872701	3.15557e-06	4.46593e-05
ncRNA14	ncRNA	sRNA	11.2819	-3.74967	3.16433e-06	4.46593e-05
cds-C4N14_04535	CDS	hypothetical protein	7.66248	-1.48681	3.22694e-06	4.52413e-05
cds-C4N14_03095	CDS	cell envelope integrity protein CreD	8.63005	-0.722611	3.36682e-06	4.68919e-05
cds-C4N14_04335	CDS	HTH domain-containing protein	9.03898	-0.889763	3.41654e-06	4.7119e-05
cds-C4N14_00820	CDS	MATE family efflux transporter	7.59064	-1.15694	3.42764e-06	4.7119e-05
ncRNA17	ncRNA	sRNA	11.7658	-4.66224	3.48455e-06	4.75922e-05
cds-C4N14_09585	CDS	hypothetical protein	5.08254	-1.42669	3.52245e-06	4.78014e-05
cds-C4N14_09725	CDS	arginase	9.11071	0.880703	3.56958e-06	4.7831e-05
cds-C4N14_04015	CDS	cyclase family protein	4.18457	1.54996	3.56981e-06	4.7831e-05
cds-C4N14_05805	CDS	OmpA family protein	10.9104	1.05889	3.72039e-06	4.9535e-05
cds-C4N14_00965	CDS	gfo/Idh/MocA family oxidoreductase	8.8985	0.823345	3.77125e-06	4.98983e-05
cds-C4N14_04475	CDS	SDR family NAD(P)-dependent oxidoreductase	5.69918	-1.14335	3.9814e-06	5.23517e-05
cds-C4N14_00025	CDS	cell surface protein	11.8997	0.903541	4.09849e-06	5.35587e-05
cds-C4N14_07930	CDS	8-amino-7-oxononanoate synthase	7.44285	0.837084	4.13234e-06	5.36697e-05
cds-C4N14_00560	CDS	tRNA pseudouridine(38-40) synthase TruA	7.07386	0.877351	4.34824e-06	5.59394e-05
cds-C4N14_06770	CDS	glutaredoxin	9.71981	-1.15779	4.35995e-06	5.59394e-05
cds-C4N14_03305	CDS	RNase III inhibitor	6.18484	1.02438	4.54199e-06	5.78358e-05
cds-C4N14_01660	CDS	ABC transporter ATP-binding protein	6.22015	0.79225	4.56239e-06	5.78358e-05
cds-C4N14_10260	CDS	triose-phosphate isomerase	7.17593	0.860633	4.7612e-06	5.99968e-05
cds-C4N14_03130	CDS	ATP-dependent zinc metalloprotease FtsH	10.4144	0.925836	4.89262e-06	6.12881e-05
cds-C4N14_09020	CDS	uroporphyrinogen-III C-methyltransferase	9.84675	-2.21204	4.9857e-06	6.17313e-05
cds-C4N14_10365	CDS	MBL fold metallo-hydrolase	7.40057	-1.44575	4.98633e-06	6.17313e-05
cds-C4N14_04060	CDS	hemolysin activator protein precursor	7.63705	-0.819004	5.04458e-06	6.20894e-05
cds-C4N14_05975	CDS	transcriptional regulator	7.21427	-0.948742	5.12493e-06	6.27138e-05
cds-C4N14_07955	CDS	hypothetical protein	4.30024	-1.41223	5.38847e-06	6.55597e-05
cds-C4N14_07465	CDS	sensor histidine kinase	5.55107	-1.20096	5.57334e-06	6.7093e-05
cds-C4N14_01870	CDS	50S ribosomal protein L10	8.8255	1.13554	5.57788e-06	6.7093e-05
cds-C4N14_07430	CDS	ISL3 family transposase	5.42748	-2.03517	5.65374e-06	6.76213e-05
cds-C4N14_01990	CDS	adhesion protein FadA	2.92263	-1.72529	5.81743e-06	6.91882e-05
cds-C4N14_00665	CDS	elongation factor Ts	10.1292	1.09144	6.02781e-06	7.12898e-05
cds-C4N14_06390	CDS	hypothetical protein	5.92573	-1.01841	6.09208e-06	7.16496e-05
cds-C4N14_00740	CDS	50S ribosomal protein L29	6.18772	1.13336	6.47404e-06	7.57212e-05
cds-C4N14_04030	CDS	alpha/beta hydrolase	6.72505	0.860052	6.60475e-06	7.68256e-05
cds-C4N14_03915	CDS	DNA polymerase III2C subunit gamma and tau	7.63166	0.78808	6.95632e-06	8.00787e-05
cds-C4N14_08185	CDS	3-deoxy-manno-octulosonate cytidylyltransferase	6.24436	-0.980145	6.96008e-06	8.00787e-05
cds-C4N14_05085	CDS	hypothetical protein	6.00633	-1.23822	7.04983e-06	8.06729e-05
cds-C4N14_09230	CDS	toxin-antitoxin system YwqK family antitoxin	6.48423	-0.743046	7.41002e-06	8.43388e-05
cds-C4N14_07920	CDS	malonyl-[acyl-carrier protein] O-methyltransferase BioC	6.18903	0.885846	7.72957e-06	8.68634e-05
cds-C4N14_00835	CDS	M48 family peptidase	7.69033	0.953479	7.73063e-06	8.68634e-05
cds-C4N14_04125	CDS	[acyl-carrier-protein] S-malonyltransferase	9.00204	0.866597	7.75493e-06	8.68634e-05
cds-C4N14_00180	CDS	adhesion protein FadA	4.87335	-1.23678	7.95771e-06	8.86657e-05
cds-C4N14_04180	CDS	5-methyltetrahydrofolate--homocysteine methyltransferase	5.39481	1.22353	8.01919e-06	8.88828e-05
cds-C4N14_06150	CDS	hypothetical protein	5.95985	-1.70117	8.327e-06	9.18139e-05
cds-C4N14_09630	CDS	hypothetical protein	5.1786	-1.36455	8.83054e-06	9.66868e-05
ChaR	ncRNA	sRNA	9.99954	-2.1741	8.86831e-06	9.66868e-05
FunR7	ncRNA	sRNA	7.38079	-4.27603	8.90596e-06	9.66868e-05
cds-C4N14_10750	CDS	EamA/RhaT family transporter	5.94283	-1.46384	9.02515e-06	9.74808e-05
cds-C4N14_00220	CDS	ArsA family ATPase	8.20132	-2.31066	9.11499e-06	9.79514e-05
cds-C4N14_01735	CDS	HrcA family transcriptional regulator	11.0798	-1.00604	9.4663e-06	0.000101213
FunR35	ncRNA	sRNA	10.9565	-3.51862	9.61325e-06	0.000102268
cds-C4N14_00725	CDS	50S ribosomal protein L24	7.29754	1.06595	1.01643e-05	0.000107589
cds-C4N14_04600	CDS	toxin-antitoxin system YwqK family antitoxin	9.57564	0.797702	1.10401e-05	0.000115877
cds-C4N14_09570	CDS	hypothetical protein	6.82145	-1.01025	1.10568e-05	0.000115877
cds-C4N14_07240	CDS	amidophosphoribosyltransferase	6.67426	-1.81783	1.16552e-05	0.000121547
cds-C4N14_06805	CDS	FADH(2)-oxidizing methylenetetrahydrofolate--tRNA-(uracil(54)-C(5))-methyltransferase TrmFO	6.35517	1.04641	1.17464e-05	0.000121898
cds-C4N14_03665	CDS	NCS2 family permease	6.29439	-0.813548	1.18126e-05	0.000121987
cds-C4N14_04445	CDS	type II toxin-antitoxin system RelE/ParE family toxin	9.64302	0.786285	1.23378e-05	0.000126792
ncRNA9	ncRNA	sRNA	7.27523	-2.4467	1.25412e-05	0.000127694
cds-C4N14_05925	CDS	polysaccharide deacetylase family protein	7.531	1.15582	1.25463e-05	0.000127694
cds-C4N14_00155	CDS	ABC transporter ATP-binding protein	8.28677	-2.01635	1.26799e-05	0.000128437
cds-C4N14_08395	CDS	hypothetical protein	9.44946	-1.19856	1.30154e-05	0.000131208
cds-C4N14_10700	CDS	UDP-N-acetylmuramate--L-alanine ligase	8.47337	0.860765	1.30842e-05	0.000131276
cds-C4N14_04565	CDS	hypothetical protein	5.60864	-2.56758	1.33593e-05	0.000132887
FunR21	ncRNA	sRNA	9.82922	-1.26594	1.33703e-05	0.000132887
cds-C4N14_08455	CDS	hypothetical protein	5.44	1.11573	1.42572e-05	0.00014104
cds-C4N14_07225	CDS	phosphoribosylformylglycinamidine synthase	7.67523	-1.64152	1.46665e-05	0.000144414
cds-C4N14_06345	CDS	fructose-bisphosphatase class II	7.54049	0.714105	1.48678e-05	0.000145718
cds-C4N14_10105	CDS	6-phosphofructokinase	7.8538	0.768298	1.55837e-05	0.000152031
cds-C4N14_05935	CDS	lipopolysaccharide biosynthesis protein	5.63449	0.916998	1.61227e-05	0.00015647
cds-C4N14_09295	CDS	hypothetical protein	7.53827	-1.2466	1.61866e-05	0.00015647
cds-C4N14_05555	CDS	citrate:H+ symporter	6.1277	-0.951423	1.66264e-05	0.00015995
cds-C4N14_07445	CDS	M48 family peptidase	8.89648	-1.27112	1.66977e-05	0.00015995
cds-C4N14_01710	CDS	molecular chaperone DnaJ	9.42479	0.822891	1.69731e-05	0.000161856
cds-C4N14_01975	CDS	IS110-like element ISFnu4 family transposase	7.85615	-1.10974	1.71624e-05	0.000162927
6S_RNA	ncRNA	sRNA	13.9458	-2.96503	1.72978e-05	0.00016348
cds-C4N14_03900	CDS	biopolymer transporter ExbD	6.1242	0.849708	1.78363e-05	0.000167083
cds-C4N14_08845	CDS	ATP-binding protein	5.78562	0.861937	1.78369e-05	0.000167083
cds-C4N14_01830	CDS	sodium-translocating pyrophosphatase	10.4757	0.794167	1.80188e-05	0.000168043
cds-C4N14_06185	CDS	hypothetical protein	6.54661	-0.947213	1.81874e-05	0.000168871
cds-C4N14_00515	CDS	RnfABCDGE type electron transport complex subunit B	8.95526	0.779513	1.8812e-05	0.000173908
cds-C4N14_07055	CDS	cation-translocating P-type ATPase	8.89412	-1.02175	1.92575e-05	0.000177253
cds-C4N14_07185	CDS	diguanylate phosphodiesterase	5.7604	-0.931893	1.95684e-05	0.000179335
cds-C4N14_04405	CDS	sodium:glutamate symporter	8.3146	0.749354	1.98481e-05	0.000180683
cds-C4N14_00085	CDS	toxin-antitoxin system YwqK family antitoxin	6.85617	-1.518	1.98863e-05	0.000180683
cds-C4N14_06255	CDS	hypothetical protein	8.89128	-2.85558	2.01731e-05	0.000182506
cds-C4N14_06165	CDS	hypothetical protein	9.23729	-0.877324	2.03706e-05	0.000183508
cds-C4N14_02545	CDS	FtsW/RodA/SpoVE family cell cycle protein	9.07368	-0.88285	2.04635e-05	0.000183565
cds-C4N14_07455	CDS	MATE family efflux transporter	8.00536	-0.597693	2.06011e-05	0.000183725
cds-C4N14_02995	CDS	glutathione peroxidase	5.78042	-1.05692	2.06549e-05	0.000183725
cds-C4N14_00660	CDS	30S ribosomal protein S2	8.99628	0.839383	2.07762e-05	0.00018403
cds-C4N14_05965	CDS	CAP domain-containing protein	5.70797	1.13109	2.08842e-05	0.000184216
cds-C4N14_05180	CDS	lactoylglutathione lyase	8.16052	0.859029	2.10799e-05	0.000185171
cds-C4N14_00950	CDS	UDP-N-acetylglucosamine 42C6-dehydratase (inverting)	7.82692	0.856429	2.11985e-05	0.000185443
cds-C4N14_02165	CDS	DUF454 domain-containing protein	5.74113	-0.980112	2.2537e-05	0.000195819
cds-C4N14_03710	CDS	hypothetical protein	6.07662	-1.69107	2.25696e-05	0.000195819
cds-C4N14_04495	CDS	sensor histidine kinase	7.45522	-1.06617	2.3177e-05	0.000199839
cds-C4N14_02500	CDS	linear amide C-N hydrolase	5.84858	-0.841122	2.32218e-05	0.000199839
cds-C4N14_09075	CDS	replication initiation protein	5.44799	-1.18265	2.34997e-05	0.000201412
cds-C4N14_07015	CDS	YjgP/YjgQ family permease	6.48496	0.723752	2.37847e-05	0.000203033
cds-C4N14_05520	CDS	Nif3-like dinuclear metal center hexameric protein	6.15595	0.883923	2.51624e-05	0.000213931
cds-C4N14_05305	CDS	hypothetical protein	6.69993	0.786987	2.5291e-05	0.000214164
cds-C4N14_01100	CDS	IS110 family transposase	6.19587	-1.54864	2.55206e-05	0.000215248
cds-C4N14_04480	CDS	Crp/Fnr family transcriptional regulator	7.39017	-1.1035	2.61746e-05	0.000219888
cds-C4N14_10230	CDS	ABC transporter permease	8.52217	-0.571216	2.7388e-05	0.000228423
cds-C4N14_08415	CDS	rod shape-determining protein	9.27134	0.949218	2.74064e-05	0.000228423
cds-C4N14_09745	CDS	N-acetylmuramoyl-L-alanine amidase	9.83111	0.809802	2.80501e-05	0.000232766
cds-C4N14_03635	CDS	hemolysin III	8.43997	0.930706	2.81474e-05	0.000232766
cds-C4N14_01565	CDS	ABC transporter permease	7.34212	1.14822	2.87839e-05	0.000237103
cds-C4N14_05695	CDS	50S ribosomal protein L36	8.045	0.924691	3.03821e-05	0.000248679
cds-C4N14_00675	CDS	ribosome-recycling factor	7.54349	0.857595	3.04241e-05	0.000248679
ncRNA15	ncRNA	sRNA	7.61907	-1.60986	3.07813e-05	0.000250336
cds-C4N14_01365	CDS	bifunctional hydroxymethylpyrimidine kinase/phosphomethylpyrimidine kinase	7.98614	-2.01474	3.08633e-05	0.000250336
cds-C4N14_08480	CDS	alanine:cation symporter family protein	7.38788	-1.32216	3.10736e-05	0.00025108
cds-C4N14_08430	CDS	Asp-tRNA(Asn)/Glu-tRNA(Gln) amidotransferase GatCAB subunit C	6.68008	0.999922	3.27213e-05	0.000263388
cds-C4N14_09270	CDS	AAA family ATPase	8.8092	-0.629721	3.29532e-05	0.00026425
cds-C4N14_10125	CDS	alanine racemase	7.55253	-1.49779	3.36471e-05	0.000268796
cds-C4N14_05215	CDS	ATP synthase subunit C	6.8572	0.738634	3.49424e-05	0.000278094
cds-C4N14_04310	CDS	cytochrome c biogenesis protein CcdA	5.7994	-1.79255	3.56789e-05	0.000282892
cds-C4N14_02625	CDS	cysteine desulfurase NifS	11.8398	0.731286	3.71741e-05	0.000293282
cds-C4N14_06935	CDS	hypothetical protein	6.67931	-0.84882	3.72664e-05	0.000293282
cds-C4N14_00125	CDS	UDP-N-acetylglucosamine 1-carboxyvinyltransferase	8.41081	0.709979	3.75304e-05	0.000294266
cds-C4N14_08210	CDS	amino acid ABC transporter permease	7.99652	-1.22638	3.87487e-05	0.000302698
cds-C4N14_04885	CDS	oxidoreductase	6.73389	-1.58333	3.91444e-05	0.000304664
cds-C4N14_06940	CDS	hypothetical protein	5.89539	-0.753375	4.03718e-05	0.0003128
cds-C4N14_03235	CDS	hypothetical protein	9.72002	-1.51892	4.04853e-05	0.0003128
cds-C4N14_10510	CDS	PLP-dependent aminotransferase family protein	6.31934	-0.758183	4.22482e-05	0.000325235
cds-C4N14_03485	CDS	GTPase ObgE	7.57818	0.702994	4.53628e-05	0.000347945
cds-C4N14_06135	CDS	DNA polymerase IV	4.5184	-1.20198	4.69277e-05	0.000358589
cds-C4N14_07935	CDS	DUF4125 domain-containing protein	6.77392	0.990004	4.70892e-05	0.000358589
cds-C4N14_08515	CDS	glutamate formimidoyltransferase	8.49105	0.632167	4.76052e-05	0.000361219
cds-C4N14_06900	CDS	DUF3601 domain-containing protein	5.34879	-1.69326	4.92252e-05	0.000371816
FunR2	ncRNA	sRNA	10.5653	-1.22907	4.93529e-05	0.000371816
cds-C4N14_03520	CDS	outer membrane protein assembly factor	10.0343	0.804488	5.13526e-05	0.000385509
cds-C4N14_07585	CDS	DNA polymerase III subunit delta	6.61587	-1.68853	5.19243e-05	0.000388423
cds-C4N14_03690	CDS	hypothetical protein	9.12382	0.851242	5.22159e-05	0.000389229
FunR14	ncRNA	sRNA	6.46765	-3.30705	5.43569e-05	0.000403767
cds-fspC3	CDS	fspC3	6.03719	-2.32801	5.47485e-05	0.000405254
cds-C4N14_00915	CDS	N-acetyl sugar amidotransferase	8.46408	0.699724	5.49557e-05	0.00040537
cds-C4N14_09925	CDS	porphobilinogen synthase	7.88453	-1.3258	5.51976e-05	0.00040574
cds-C4N14_08935	CDS	hypothetical protein	5.91112	-0.79821	5.62822e-05	0.000412282
cds-C4N14_10840	CDS	adenine phosphoribosyltransferase	5.64015	0.709925	5.68968e-05	0.000414674
cds-C4N14_02460	CDS	putative basic amino acid antiporter YfcC	9.17439	-1.87945	5.70006e-05	0.000414674
cds-C4N14_02435	CDS	hypothetical protein	7.82302	-0.732468	5.81273e-05	0.000420477
cds-C4N14_06075	CDS	penicillin-binding protein 2	8.33727	0.609674	5.81954e-05	0.000420477
cds-C4N14_04365	CDS	class I SAM-dependent methyltransferase	6.1693	1.04325	5.89104e-05	0.000422999
cds-C4N14_01965	CDS	OmpA family protein	5.65256	0.810688	5.89441e-05	0.000422999
cds-C4N14_00460	CDS	cysteine--tRNA ligase	8.58845	1.03357	6.11719e-05	0.000437503
cds-C4N14_08905	CDS	MATE family efflux transporter	7.65395	-1.01761	6.46053e-05	0.000460503
cds-C4N14_04540	CDS	hypothetical protein	5.35046	-0.854159	6.66636e-05	0.00047358
cds-C4N14_05740	CDS	N-acetyltransferase	5.0052	0.968943	7.02283e-05	0.000497235
cds-C4N14_09985	CDS	LamB/YcsF family protein	4.64651	-0.954532	7.1152e-05	0.000502096
cds-C4N14_00495	CDS	dipeptide epimerase	7.39362	-1.51615	7.2202e-05	0.000507813
cds-C4N14_05770	CDS	TetR/AcrR family transcriptional regulator	7.06723	-0.902994	7.38474e-05	0.000517665
cds-C4N14_06790	CDS	hypothetical protein	5.49031	0.791788	7.42125e-05	0.000518508
cds-C4N14_00175	CDS	hypothetical protein	5.20598	-0.978157	7.94335e-05	0.000553161
cds-C4N14_07415	CDS	precorrin-6A reductase	6.05449	0.689716	8.00712e-05	0.000555773
cds-C4N14_07180	CDS	peptidase M42	7.43482	-1.12679	8.62324e-05	0.000596582
cds-C4N14_06725	CDS	DJ-1 family protein	10.7509	0.867707	8.69828e-05	0.000599813
cds-C4N14_02700	CDS	hemolysin activator protein precursor	6.88956	-0.897621	8.72767e-05	0.000599886
cds-C4N14_00310	CDS	elongation factor Tu	11.4783	0.913177	8.76422e-05	0.000600448
cds-C4N14_01390	CDS	phosphopyruvate hydratase	9.89263	0.755152	9.44048e-05	0.000644408
cds-C4N14_07990	CDS	hypothetical protein	7.94555	-1.49497	9.48041e-05	0.000644408
cds-C4N14_05535	CDS	peptide-binding protein	7.57989	-0.685122	9.49718e-05	0.000644408
cds-C4N14_09555	CDS	acyl-phosphate glycerol 3-phosphate acyltransferase	7.89769	-0.774832	9.67858e-05	0.000654618
cds-C4N14_08750	CDS	S-layer protein	7.79824	0.524804	9.79445e-05	0.000660346
cds-C4N14_02315	CDS	phenylalanine--tRNA ligase subunit alpha	7.25487	0.59033	9.99922e-05	0.000672011
cds-C4N14_08365	CDS	iron ABC transporter permease	8.27305	-1.43608	0.000101056	0.000677012
cds-C4N14_01510	CDS	MATE family efflux transporter	7.65289	-0.808264	0.000104965	0.000700978
cds-C4N14_02795	CDS	ethanolamine utilization microcompartment protein EutM	10.394	-1.10441	0.000107094	0.000710748
cds-C4N14_06280	CDS	MFS transporter	7.99681	-0.745659	0.000107162	0.000710748
cds-C4N14_05200	CDS	F0F1 ATP synthase subunit alpha	8.44823	0.661664	0.000107448	0.000710748
cds-C4N14_10100	CDS	DUF496 domain-containing protein	5.44237	0.956803	0.00010777	0.000710748
cds-C4N14_03890	CDS	hypothetical protein	6.06921	0.716288	0.000109782	0.000721763
cds-C4N14_03925	CDS	50S ribosomal protein L9	6.52507	0.756777	0.000111735	0.000732332
cds-C4N14_06180	CDS	hypothetical protein	5.15529	-0.766575	0.000112484	0.000734968
cds-C4N14_10680	CDS	cell division protein FtsA	8.20854	0.577615	0.000112928	0.000735597
cds-C4N14_05960	CDS	hypothetical protein	8.34676	0.630724	0.00011486	0.000745886
cds-C4N14_08730	CDS	Holliday junction resolvase RuvX	5.53219	0.822219	0.000116489	0.000753306
cds-C4N14_08115	CDS	NAD(P)/FAD-dependent oxidoreductase	9.93348	0.562342	0.000116714	0.000753306
cds-C4N14_04020	CDS	FAD-dependent oxidoreductase	3.28267	1.39139	0.000117499	0.000756067
cds-C4N14_01490	CDS	hypothetical protein	8.80047	1.0113	0.000118836	0.000759211
cds-C4N14_07510	CDS	3-phosphoshikimate 1-carboxyvinyltransferase	6.19799	-0.604322	0.000119057	0.000759211
cds-C4N14_05160	CDS	Na+/H+ antiporter NhaC	8.75523	-0.660443	0.000119064	0.000759211
cds-C4N14_05605	CDS	hypothetical protein	11.5965	-0.861629	0.00011961	0.000760406
cds-C4N14_07245	CDS	phosphoribosylformylglycinamidine cyclo-ligase	5.93074	-1.89091	0.000121182	0.000767756
cds-C4N14_05310	CDS	hypothetical protein	4.62337	0.954973	0.000121492	0.000767756
cds-C4N14_02415	CDS	DUF554 domain-containing protein	7.57016	-0.775076	0.000124799	0.000786307
cds-C4N14_09830	CDS	RNA polymerase sigma factor	9.2325	0.783001	0.000131416	0.000825543
cds-C4N14_07825	CDS	IS110-like element ISFnu4 family transposase	4.90021	-2.66884	0.000132395	0.000829229
cds-C4N14_03345	CDS	tryptophanase	6.75346	-0.681411	0.000134585	0.000839616
cds-C4N14_04340	CDS	DNA-binding protein	6.77085	1.13457	0.000134846	0.000839616
cds-C4N14_03535	CDS	glycerophosphodiester phosphodiesterase	7.78169	0.798743	0.000136258	0.00084592
cds-C4N14_06685	CDS	Rrf2 family transcriptional regulator	9.62672	0.686245	0.000140281	0.000868349
cds-C4N14_06010	CDS	3-deoxy-8-phosphooctulonate synthase	7.03017	0.670143	0.000141821	0.000875323
cds-C4N14_09730	CDS	endo alpha-12C4 polygalactosaminidase	8.57747	-0.619636	0.000148735	0.000915326
FunR27	ncRNA	sRNA	9.16749	-1.80027	0.000152382	0.000935051
cds-C4N14_02705	CDS	hemolysin	7.08366	-1.07549	0.00015436	0.000943455
cds-C4N14_01605	CDS	hypothetical protein	5.34401	0.858205	0.000154643	0.000943455
cds-C4N14_08465	CDS	DUF1576 domain-containing protein	7.17072	-0.646369	0.00015551	0.000946018
cds-C4N14_08740	CDS	hypothetical protein	4.25651	0.809187	0.000163388	0.000991096
cds-C4N14_00260	CDS	ferredoxin family protein	6.02839	0.650948	0.000165032	0.000998206
cds-C4N14_06300	CDS	ROK family protein	8.72791	0.649956	0.000166745	0.0010057
cds-C4N14_02130	CDS	prepilin peptidase	5.06018	-1.3123	0.000170874	0.00102767
cds-C4N14_08715	CDS	methyltransferase domain-containing protein	7.78056	0.533281	0.000178845	0.00107256
cds-C4N14_00140	CDS	ABC transporter permease	7.97622	-1.15492	0.000180761	0.00108099
cds-C4N14_02035	CDS	hypothetical protein	8.97698	-1.067	0.000182745	0.00108978
cds-C4N14_09550	CDS	preprotein translocase subunit SecG	11.3187	-0.781769	0.00018566	0.00110405
cds-C4N14_04390	CDS	CoA transferase subunit A	7.62749	0.564369	0.000190775	0.00113129
cds-C4N14_06835	CDS	DUF3100 domain-containing protein	5.01668	-0.974685	0.000192185	0.00113647
FunR47	ncRNA	sRNA	5.9039	-2.3274	0.000192891	0.00113746
cds-C4N14_00980	CDS	UDP-3-O-(3-hydroxymyristoyl)glucosamine N-acyltransferase	7.99402	0.563831	0.000194709	0.001145
cds-C4N14_10270	CDS	amidophosphoribosyltransferase	6.24758	0.722638	0.000201625	0.00118238
cds-C4N14_02260	CDS	hypothetical protein	4.82646	0.808268	0.00020273	0.00118558
cds-C4N14_03885	CDS	tetratricopeptide repeat protein	8.88885	0.52207	0.000205725	0.00119978
cds-C4N14_00345	CDS	L-rhamnonate dehydratase	7.02831	0.726456	0.000206596	0.00120155
cds-C4N14_07520	CDS	NUDIX domain-containing protein	5.55731	-0.760522	0.000211832	0.00122863
cds-C4N14_10585	CDS	branched-chain amino acid ABC transporter permease	6.83176	-1.33876	0.000215739	0.00124787
cds-C4N14_09965	CDS	glutamine--fructose-6-phosphate transaminase (isomerizing)	8.76769	0.597993	0.000217142	0.00125256
cds-C4N14_08720	CDS	protein translocase subunit SecF	6.69254	0.687794	0.000218645	0.00125781
cds-C4N14_00670	CDS	UMP kinase	7.57249	0.696568	0.000220171	0.00126315
cds-C4N14_01985	CDS	hypothetical protein	7.58434	-0.600481	0.000229021	0.00131037
cds-C4N14_00790	CDS	hypothetical protein	11.1907	-0.673539	0.00023294	0.0013292
cds-C4N14_09545	CDS	bifunctional precorrin-2 dehydrogenase/sirohydrochlorin ferrochelatase	7.28768	-0.593133	0.000237593	0.00135211
4.5S_RNA	ncRNA	sRNA	12.5268	-3.39705	0.000243974	0.0013847
cds-C4N14_05185	CDS	ATP synthase F1 subunit epsilon	5.56469	0.803017	0.000245722	0.0013904
cds-C4N14_09485	CDS	IS5/IS1182 family transposase	4.71109	-1.1292	0.000246292	0.0013904
cds-C4N14_05630	CDS	hypothetical protein	6.28856	0.549792	0.00024791	0.00139581
cds-C4N14_07515	CDS	hypothetical protein	4.99621	-0.830484	0.000249954	0.00140359
cds-C4N14_07885	CDS	4-alpha-glucanotransferase	8.04786	-0.84988	0.000254481	0.00142434
cds-C4N14_00160	CDS	ABC transporter ATP-binding protein	6.22817	0.575766	0.000254995	0.00142434
cds-C4N14_01335	CDS	2-iminoacetate synthase ThiH	5.61367	-1.20504	0.000256363	0.00142466
cds-C4N14_07040	CDS	NCS2 family permease	8.46217	0.624045	0.000256399	0.00142466
cds-C4N14_05145	CDS	D-tyrosyl-tRNA(Tyr) deacylase	4.68768	-0.695816	0.000258831	0.00143441
cds-C4N14_05705	CDS	30S ribosomal protein S11	8.67553	0.971422	0.000264694	0.00146307
cds-C4N14_07020	CDS	insulinase family protein	5.60457	0.768453	0.000268012	0.00147756
cds-C4N14_08880	CDS	ATP-binding protein	6.18682	-0.607572	0.000274702	0.0015105
cds-C4N14_10190	CDS	FMN-binding domain-containing protein	6.0401	0.724291	0.00027646	0.00151623
cds-C4N14_06015	CDS	diguanylate cyclase	6.73384	0.705635	0.00027861	0.00152408
cds-C4N14_05415	CDS	hypothetical protein	3.26715	-1.50409	0.000280166	0.00152793
cds-C4N14_04840	CDS	ABC transporter substrate-binding protein	4.2529	1.07242	0.000280758	0.00152793
cds-C4N14_05060	CDS	magnesium and cobalt transport protein CorA	8.33279	-0.587669	0.000286971	0.00155774
cds-C4N14_03385	CDS	hypothetical protein	4.07818	-1.10086	0.000290497	0.00157284
cds-C4N14_01145	CDS	ABC transporter ATP-binding protein	8.33751	-2.32863	0.000293282	0.00158387
cds-C4N14_08660	CDS	chromate transporter	6.07931	-0.784113	0.000299398	0.00161279
cds-C4N14_06310	CDS	MBL fold metallo-hydrolase	8.07369	-0.518965	0.000301798	0.00162159
cds-C4N14_10085	CDS	bifunctional pyrimidine operon transcriptional regulator/uracil phosphoribosyltransferase	8.36645	-0.96802	0.000311846	0.00167133
cds-C4N14_03920	CDS	hypothetical protein	6.04772	0.605579	0.000316782	0.00169351
cds-C4N14_01910	CDS	N-acetyltransferase	5.44511	-0.621323	0.00031822	0.00169691
cds-C4N14_04520	CDS	hypothetical protein	7.3849	-0.541176	0.000319031	0.00169696
cds-C4N14_04650	CDS	heavy metal translocating P-type ATPase	9.80367	0.597212	0.000335761	0.00178147
cds-C4N14_02350	CDS	chromosomal replication initiator DnaA	6.21872	-1.14458	0.000340533	0.00180024
cds-C4N14_05035	CDS	translation initiation factor IF-3	8.627	0.82673	0.000340999	0.00180024
cds-C4N14_07420	CDS	DUF559 domain-containing protein	7.90476	-1.01012	0.00034487	0.00181614
cds-C4N14_01560	CDS	ABC transporter permease	7.08856	-0.619778	0.000347736	0.0018194
cds-C4N14_08290	CDS	electron transfer flavoprotein subunit beta/FixA family protein	7.05257	0.659398	0.000348198	0.0018194
ncRNA5	ncRNA	sRNA	8.39888	-1.84057	0.000348841	0.0018194
cds-C4N14_03360	CDS	MATE family efflux transporter	6.26753	-0.708036	0.000348925	0.0018194
cds-C4N14_04025	CDS	sodium:sulfate symporter	4.94664	0.945038	0.000354064	0.00184165
cds-C4N14_00065	CDS	riboflavin synthase	6.15923	0.635587	0.000358719	0.0018613
cds-C4N14_09610	CDS	ATP-dependent helicase	7.34822	-0.746811	0.000364231	0.00188527
cds-C4N14_02910	CDS	ATP-dependent Clp protease proteolytic subunit	7.56864	0.49626	0.00036747	0.0018974
cds-C4N14_04995	CDS	[citrate (pro-3S)-lyase] ligase	4.58076	-0.95751	0.000377809	0.00194604
cds-C4N14_05835	CDS	uracil-DNA glycosylase	6.8766	-0.747141	0.000380858	0.00195698
cds-C4N14_09460	CDS	GntP family permease	9.10148	-0.535337	0.000382658	0.00196147
cds-C4N14_09450	CDS	hypothetical protein	7.4924	-0.519246	0.000390167	0.00199513
cds-C4N14_08975	CDS	hypothetical protein	7.05202	-0.852689	0.000392478	0.00200211
FunR45	ncRNA	sRNA	12.1498	-3.02225	0.000394126	0.00200569
cds-C4N14_08500	CDS	hypothetical protein	7.31546	-0.466596	0.000405112	0.00205457
cds-C4N14_04260	CDS	septum site-determining protein MinD	8.15686	0.728908	0.000405673	0.00205457
cds-C4N14_03960	CDS	LysR family transcriptional regulator	5.3597	-1.1874	0.000411939	0.00208132
cds-C4N14_10810	CDS	EamA/RhaT family transporter	6.24019	0.765409	0.000425518	0.00214481
cds-C4N14_06315	CDS	ISL3 family transposase	7.10986	-1.83504	0.000426815	0.00214624
cds-C4N14_00640	CDS	N utilization substance protein B	10.0866	0.818522	0.000431729	0.00216581
cds-C4N14_08285	CDS	electron transfer flavoprotein subunit alpha/FixB family protein	8.52943	0.500722	0.000440483	0.00219986
cds-C4N14_07705	CDS	hypothetical protein	7.98077	-0.5677	0.000440595	0.00219986
cds-C4N14_06565	CDS	ribosomal-processing cysteine protease Prp	8.70646	0.960828	0.000442639	0.00220486
cds-C4N14_04845	CDS	ABC transporter permease	3.8931	0.96032	0.000445218	0.00221177
cds-C4N14_09815	CDS	50S ribosomal protein L31	13.794	-0.664515	0.000446115	0.00221177
cds-C4N14_07030	CDS	rod shape-determining protein RodA	6.34912	0.688657	0.000451239	0.00223195
cds-C4N14_08955	CDS	GNAT family acetyltransferase	7.09483	-0.813874	0.000467448	0.00230673
cds-C4N14_05080	CDS	SH3 domain-containing protein	8.17483	-0.554784	0.000478074	0.00235137
cds-C4N14_04005	CDS	carboxyvinyl-carboxyphosphonate phosphorylmutase	5.13037	-1.48428	0.000478715	0.00235137
cds-C4N14_10855	CDS	HlyC/CorC family transporter	6.54212	0.607138	0.000489134	0.00239044
cds-C4N14_04415	CDS	2-hydroxyglutaryl-CoA dehydratase	8.82234	0.583083	0.000489384	0.00239044
cds-C4N14_10875	CDS	transcriptional regulator NrdR	5.44904	0.868082	0.000490058	0.00239044
cds-C4N14_04395	CDS	CoA-transferase subunit beta	7.64053	0.621964	0.000504378	0.00245365
cds-C4N14_01070	CDS	YggT family protein	6.48351	-0.841896	0.000505334	0.00245365
cds-C4N14_05400	CDS	hypothetical protein	7.09645	-0.601265	0.000509143	0.00246649
cds-C4N14_03085	CDS	GntR family transcriptional regulator	6.24121	-0.7838	0.000513255	0.00247658
cds-C4N14_01570	CDS	peptidylprolyl isomerase	10.7367	0.554803	0.000513567	0.00247658
cds-C4N14_02765	CDS	ATPase	7.47722	-0.765373	0.000515357	0.00247957
cds-C4N14_08220	CDS	basic amino acid ABC transporter substrate-binding protein	6.82325	0.591618	0.00053654	0.00257563
cds-C4N14_08160	CDS	type I restriction endonuclease subunit R	7.30498	-0.969351	0.000547784	0.00262366
cds-C4N14_00585	CDS	adenylosuccinate synthase	8.22298	0.575637	0.000552187	0.00263878
cds-C4N14_07235	CDS	phosphoribosylaminoimidazolesuccinocarboxamide synthase	5.9082	-1.21099	0.000577537	0.00275371
cds-C4N14_09665	CDS	flavodoxin	10.607	0.706655	0.000598691	0.00284816
cds-C4N14_06745	CDS	hypothetical protein	9.67697	-0.703365	0.000604327	0.0028624
cds-C4N14_00610	CDS	Hsp33 family molecular chaperone HslO	7.03959	0.547905	0.000605355	0.0028624
cds-C4N14_03440	CDS	DegV family EDD domain-containing protein	8.86943	0.423509	0.000605741	0.0028624
cds-C4N14_04525	CDS	hypothetical protein	6.42468	-0.624642	0.000625014	0.00294689
cds-C4N14_05320	CDS	autotransporter domain-containing protein	8.84512	0.731833	0.000631365	0.00297022
cds-C4N14_08980	CDS	type I glyceraldehyde-3-phosphate dehydrogenase	9.54305	-0.535257	0.000650658	0.0030542
cds-C4N14_01750	CDS	hypothetical protein	7.68109	-0.55586	0.000660614	0.00309407
cds-C4N14_10715	CDS	phospho-N-acetylmuramoyl-pentapeptide-transferase	6.82764	0.466223	0.000662698	0.00309698
cds-C4N14_08795	CDS	DUF997 domain-containing protein	8.01743	-0.788407	0.000667624	0.00311313
cds-C4N14_06850	CDS	hypothetical protein	6.45952	-0.554694	0.000673359	0.00313297
cds-C4N14_03680	CDS	ribose 5-phosphate isomerase B	7.1723	0.520144	0.000679842	0.0031562
cds-C4N14_01875	CDS	50S ribosomal protein L1	10.133	0.633201	0.000687499	0.00318476
cds-C4N14_00580	CDS	hypothetical protein	6.6436	-1.08339	0.000689905	0.00318893
cds-C4N14_09160	CDS	ABC transporter ATP-binding protein	8.67141	-0.887143	0.000699283	0.00322523
cds-C4N14_09575	CDS	putative sulfate exporter family transporter	7.18946	-0.488612	0.000709229	0.003264
cds-C4N14_05775	CDS	signal peptide peptidase SppA	8.39915	-0.604101	0.000715182	0.00328425
cds-C4N14_04595	CDS	copper-translocating P-type ATPase	8.86137	0.522847	0.000724643	0.0033205
cds-C4N14_02465	CDS	toxin-antitoxin system YwqK family antitoxin	6.8433	0.613561	0.000727089	0.00332451
cds-C4N14_09165	CDS	ABC transporter ATP-binding protein	6.35415	-0.593164	0.000740746	0.00336896
cds-C4N14_00575	CDS	22C3-cyclic-nucleotide 2-phosphodiesterase	6.00713	0.616171	0.000740922	0.00336896
cds-C4N14_07140	CDS	hypothetical protein	5.83099	-0.766985	0.000741585	0.00336896
cds-C4N14_05140	CDS	nicotinate phosphoribosyltransferase	8.65898	-0.467552	0.000747949	0.00338982
cds-C4N14_04730	CDS	ISL3 family transposase	5.35832	-0.836196	0.000751874	0.00338982
cds-C4N14_10290	CDS	RluA family pseudouridine synthase	7.00866	-0.486288	0.000751963	0.00338982
cds-C4N14_04655	CDS	heavy metal transporter	6.20597	0.771769	0.000752581	0.00338982
cds-C4N14_02905	CDS	trigger factor	8.81758	0.484019	0.000759631	0.00341431
FunR40	ncRNA	sRNA	4.06889	1.14022	0.000765974	0.00343552
cds-C4N14_01280	CDS	V-type ATP synthase subunit I	7.3047	-0.554778	0.000773506	0.00346197
cds-C4N14_04330	CDS	sensor histidine kinase	7.21673	-0.600479	0.000780643	0.00348654
cds-C4N14_02225	CDS	ShlB/FhaC/HecB family hemolysin secretion/activation protein	6.9111	-0.957024	0.000783358	0.00348897
cds-C4N14_08985	CDS	RluA family pseudouridine synthase	6.43232	-0.675154	0.000784483	0.00348897
cds-C4N14_09115	CDS	pyridoxal phosphate-dependent aminotransferase	6.01576	-0.624141	0.000787068	0.00349009
cds-C4N14_00815	CDS	peptide-binding protein	7.41189	-0.442337	0.000788031	0.00349009
cds-C4N14_03620	CDS	hypothetical protein	11.3362	-0.654482	0.000804484	0.00355552
cds-C4N14_04470	CDS	MgtC/SapB family protein	6.66722	0.643971	0.000842343	0.00371508
cds-C4N14_01105	CDS	DNA-binding protein	5.79777	-1.48315	0.00084686	0.0037236
cds-C4N14_01060	CDS	polyribonucleotide nucleotidyltransferase	8.59274	0.502578	0.000847792	0.0037236
cds-C4N14_10525	CDS	methionine gamma-lyase	3.91706	-1.00429	0.000854762	0.00374644
cds-C4N14_01535	CDS	HPr family phosphocarrier protein	8.95685	-0.639152	0.000868499	0.00379879
cds-C4N14_01730	CDS	nucleotide exchange factor GrpE	7.95956	0.695074	0.000896395	0.00391272
cds-C4N14_01150	CDS	ABC transporter ATP-binding protein	5.24498	-1.45473	0.000898793	0.00391511
cds-C4N14_05565	CDS	GntR family transcriptional regulator	5.30111	-0.68218	0.000914091	0.00397357
cds-C4N14_09910	CDS	23S rRNA (pseudouridine(1915)-N(3))-methyltransferase RlmH	5.2075	-0.703257	0.000937551	0.00406721
cds-C4N14_07640	CDS	NAD(P)H-dependent glycerol-3-phosphate dehydrogenase	6.74522	0.520417	0.00097963	0.00423763
cds-C4N14_07335	CDS	hypothetical protein	5.72623	-0.982186	0.00098084	0.00423763
cds-C4N14_06930	CDS	hypothetical protein	3.01718	-1.22745	0.000987994	0.00425505
cds-C4N14_10415	CDS	hypothetical protein	4.25859	-1.10499	0.000988892	0.00425505
cds-C4N14_07690	CDS	MmcQ/YjbR family DNA-binding protein	4.18734	-0.963087	0.000995089	0.00426798
cds-C4N14_05830	CDS	sensor histidine kinase	6.18158	-0.502705	0.000995929	0.00426798
cds-C4N14_01355	CDS	phosphomethylpyrimidine synthase ThiC	5.65687	-1.13285	0.00101303	0.00433249
cds-C4N14_02420	CDS	DUF1877 domain-containing protein	6.50409	-0.52884	0.00104144	0.00443786
cds-C4N14_07145	CDS	GNAT family N-acetyltransferase	8.00854	-0.669564	0.00104186	0.00443786
cds-C4N14_01930	CDS	hypothetical protein	5.80512	-0.610877	0.00108566	0.00461099
cds-C4N14_10550	CDS	acyl-CoA dehydrogenase	11.9012	0.519738	0.00108686	0.00461099
cds-C4N14_01285	CDS	hypothetical protein	4.12124	-0.931478	0.00109197	0.00462341
cds-C4N14_07005	CDS	CvpA family protein	6.28922	0.661687	0.00110076	0.00465132
cds-C4N14_06710	CDS	CoA-disulfide reductase	9.99838	-0.66434	0.00110613	0.00465995
cds-C4N14_02680	CDS	glycine--tRNA ligase subunit alpha	8.22695	0.563035	0.00110776	0.00465995
cds-C4N14_03560	CDS	CoA-disulfide reductase	10.5463	0.669744	0.00110941	0.00465995
cds-C4N14_04400	CDS	glutaconyl-CoA decarboxylase subunit alpha	9.25341	0.529422	0.00112088	0.00469882
cds-C4N14_06600	CDS	diguanylate phosphodiesterase	6.58419	-1.35858	0.00112813	0.00471988
cds-C4N14_05210	CDS	ATP synthase subunit B	6.10455	0.632842	0.00115125	0.00480709
cds-C4N14_09350	CDS	VWA domain-containing protein	6.90286	-0.712211	0.00116665	0.00486182
cds-C4N14_04420	CDS	2-hydroxyglutaryl-CoA dehydratase	8.03553	0.562877	0.00117093	0.00487006
cds-C4N14_05030	CDS	50S ribosomal protein L35	7.61441	1.26072	0.00120247	0.00499141
cds-C4N14_05340	CDS	Cof-type HAD-IIB family hydrolase	6.62458	-0.543906	0.00121007	0.00501313
cds-C4N14_01825	CDS	acetyltransferase	8.82649	-0.501256	0.00123222	0.00509493
cds-C4N14_00030	CDS	ABC transporter ATP-binding protein	7.99398	0.628172	0.00123608	0.00510093
cds-C4N14_03540	CDS	DUF1949 domain-containing protein	6.56065	-0.769217	0.00124901	0.00514428
cds-C4N14_06680	CDS	dolichol-phosphate mannosyltransferase	8.29733	-0.434372	0.0012586	0.00517371
FunR52	ncRNA	sRNA	7.99634	-1.08385	0.00126236	0.00517908
cds-C4N14_06970	CDS	branched-chain amino acid ABC transporter permease	5.349	-0.862111	0.00127068	0.00519465
ncRNA32	ncRNA	sRNA	2.00182	-1.84715	0.00127152	0.00519465
cds-C4N14_02320	CDS	metallophosphoesterase	4.78788	0.731932	0.00127351	0.00519465
cds-C4N14_08745	CDS	LPS export ABC transporter ATP-binding protein	6.0193	0.519519	0.00128173	0.005215
cds-C4N14_00275	CDS	NfeD family protein	7.7114	-0.590636	0.00128343	0.005215
cds-C4N14_03185	CDS	hypothetical protein	8.95375	0.58236	0.0012984	0.00526574
cds-C4N14_04150	CDS	ribonuclease E/G	5.41142	-0.621574	0.00130411	0.00527877
cds-C4N14_05755	CDS	AcrB/AcrD/AcrF family protein	9.56431	-0.509945	0.00131103	0.00528838
cds-C4N14_06290	CDS	galactose/methyl galactoside import ATP-binding protein MglA	8.41376	-0.691786	0.00131148	0.00528838
cds-C4N14_06870	CDS	hypothetical protein	4.21462	-0.991392	0.00131963	0.00531112
cds-C4N14_02670	CDS	isoleucine--tRNA ligase	8.5498	0.468013	0.00134243	0.00539264
cds-C4N14_07270	CDS	phosphoribosylamine--glycine ligase	6.95108	-0.761517	0.00137152	0.00547944
cds-C4N14_10450	CDS	sodium:proton antiporter	5.04202	-1.14656	0.00137154	0.00547944
cds-C4N14_00320	CDS	30S ribosomal protein S7	8.56034	0.855669	0.0013718	0.00547944
cds-C4N14_09410	CDS	adenine nucleotide alpha hydrolase	9.46144	0.442916	0.00137649	0.00548782
cds-C4N14_07550	CDS	hypothetical protein	5.97902	-0.567642	0.00138059	0.00549382
cds-C4N14_00445	CDS	ATPase	7.3348	0.511004	0.00139586	0.00554415
cds-C4N14_07440	CDS	DUF4198 domain-containing protein	6.40298	0.528692	0.00140185	0.00555753
cds-C4N14_00070	CDS	bifunctional 32C4-dihydroxy-2-butanone-4-phosphate synthase/GTP cyclohydrolase II	8.21072	0.51097	0.00145219	0.00574176
cds-C4N14_08615	CDS	TIR domain-containing protein	6.03367	-0.607635	0.00145396	0.00574176
cds-C4N14_08340	CDS	toxin-antitoxin system YwqK family antitoxin	9.60588	0.470332	0.00145646	0.00574176
cds-C4N14_09120	CDS	sodium:proton antiporter	8.66925	-0.48768	0.00146135	0.00575034
cds-C4N14_07780	CDS	GntR family transcriptional regulator	6.96597	-0.474264	0.0014749	0.00579287
cds-C4N14_04410	CDS	2-hydroxyglutaryl-CoA dehydratase	7.99178	0.46587	0.00149828	0.0058738
cds-C4N14_02690	CDS	glycine--tRNA ligase subunit beta	7.96766	0.43726	0.00151713	0.00593673
cds-C4N14_01325	CDS	pyruvate:ferredoxin (flavodoxin) oxidoreductase	5.97519	-0.935303	0.00152194	0.0059371
cds-C4N14_07695	CDS	hypothetical protein	6.22147	-0.485554	0.00152284	0.0059371
FunR12	ncRNA	sRNA	11.8237	-1.56529	0.00153874	0.00598807
cds-C4N14_07740	CDS	oligoendopeptidase F	6.98078	0.573564	0.00157732	0.00612695
cds-C4N14_00930	CDS	hypothetical protein	6.37099	0.533372	0.00158904	0.00616117
cds-C4N14_06020	CDS	hypothetical protein	7.14697	0.554411	0.00165771	0.00641566
cds-C4N14_09700	CDS	arginine--tRNA ligase	6.67852	-0.500436	0.00168835	0.00651558
cds-C4N14_03480	CDS	class I SAM-dependent methyltransferase	6.13013	0.516768	0.00168968	0.00651558
cds-C4N14_05170	CDS	EamA/RhaT family transporter	7.35741	-0.495684	0.00170404	0.006559
cds-C4N14_00995	CDS	nucleotide sugar dehydrogenase	8.47858	0.564413	0.00171593	0.00659278
cds-C4N14_02520	CDS	DUF3290 domain-containing protein	6.47157	-0.532704	0.00172679	0.0066225
cds-C4N14_06265	CDS	acetate kinase	8.66921	0.461747	0.00177097	0.00677963
cds-C4N14_05280	CDS	UDP-glucose 4-epimerase GalE	9.38943	0.67918	0.00178187	0.00680905
cds-C4N14_05750	CDS	hypothetical protein	8.80716	-0.813046	0.00182848	0.0069746
cds-C4N14_09495	CDS	tRNA (adenosine(37)-N6)-threonylcarbamoyltransferase complex transferase subunit TsaD	8.11307	0.576023	0.00184559	0.00702163
cds-C4N14_01195	CDS	tRNA uridine-5-carboxymethylaminomethyl(34) synthesis enzyme MnmG	7.24615	0.419157	0.00184745	0.00702163
cds-C4N14_01010	CDS	polysaccharide biosynthesis protein	8.59097	0.389521	0.00186449	0.00707371
cds-C4N14_02090	CDS	DUF1275 domain-containing protein	8.1978	0.451144	0.00187678	0.0071076
cds-C4N14_01005	CDS	sugar transferase	6.41766	0.43008	0.00189382	0.00715933
cds-C4N14_08995	CDS	amidohydrolase	4.57079	-1.20031	0.00191546	0.00722821
cds-C4N14_05800	CDS	UTP--glucose-1-phosphate uridylyltransferase	8.24147	0.656499	0.00194029	0.00730888
cds-C4N14_02565	CDS	type II 3-dehydroquinate dehydratase	5.41635	0.638091	0.00194381	0.00730913
cds-C4N14_02600	CDS	branched-chain amino acid transport system II carrier protein	7.98996	-0.456487	0.0019506	0.00731136
cds-C4N14_06070	CDS	hypothetical protein	4.96497	0.643413	0.00195131	0.00731136
cds-C4N14_00935	CDS	hypothetical protein	7.73106	0.509079	0.00196323	0.00734303
cds-C4N14_05150	CDS	magnesium transporter	7.12518	-0.451285	0.00198366	0.00740635
cds-C4N14_02295	CDS	hypothetical protein	7.97233	-0.764987	0.00199549	0.00743741
cds-C4N14_08065	CDS	hypothetical protein	4.97422	-0.665565	0.00201508	0.00749723
cds-C4N14_01675	CDS	radical SAM protein	6.44368	-0.57055	0.00202062	0.00750465
cds-C4N14_02410	CDS	DNA topology modulation protein FlaR	6.53106	-0.859842	0.0020282	0.00751962
cds-C4N14_00020	CDS	EamA family transporter	9.88966	-0.55124	0.00205157	0.00759296
cds-C4N14_08670	CDS	bifunctional phosphopantothenoylcysteine decarboxylase/phosphopantothenate--cysteine ligase CoaBC	6.85184	0.62956	0.00206177	0.0076174
cds-C4N14_06455	CDS	pyridoxamine 5-phosphate oxidase	13.7542	1.00828	0.00209883	0.00773594
cds-C4N14_07960	CDS	hypothetical protein	6.67703	-0.865569	0.00210116	0.00773594
cds-C4N14_09010	CDS	glutamyl-tRNA reductase	5.30798	-0.826776	0.00213019	0.00782918
cds-C4N14_03120	CDS	transporter	6.90674	0.497673	0.00213424	0.00783048
cds-C4N14_10195	CDS	ABC transporter ATP-binding protein	6.28913	0.627475	0.00214694	0.00786344
cds-C4N14_09275	CDS	aminobenzoyl-glutamate transporter	6.15287	-0.558266	0.00218817	0.0080006
FoxI	ncRNA	sRNA	8.57939	-1.75778	0.00219357	0.00800653
cds-C4N14_06995	CDS	TetR/AcrR family transcriptional regulator	3.76031	-0.843537	0.00220454	0.00803273
cds-C4N14_08260	CDS	urocanate hydratase	10.1331	-0.83323	0.00220899	0.00803512
cds-C4N14_02305	CDS	toxin-antitoxin system YwqK family antitoxin	7.89081	0.456913	0.00226123	0.0081971
cds-C4N14_07265	CDS	bifunctional phosphoribosylaminoimidazolecarboxamide formyltransferase/IMP cyclohydrolase PurH	6.12934	-1.02859	0.00226127	0.0081971
cds-C4N14_02440	CDS	transcription-repair coupling factor	7.30504	-0.810234	0.00229302	0.008298
cds-C4N14_09510	CDS	glycosyltransferase family 9 protein	6.99838	-0.765902	0.00234227	0.00845734
cds-C4N14_03825	CDS	MBL fold metallo-hydrolase	7.10384	-0.762863	0.00234504	0.00845734
cds-C4N14_01700	CDS	hypothetical protein	5.19579	-0.591807	0.00239895	0.00863702
cds-C4N14_03505	CDS	anti-sigma F factor antagonist	7.95302	0.536232	0.00244031	0.00877105
cds-C4N14_04810	CDS	transketolase	7.33553	0.52692	0.00254666	0.00912839
cds-C4N14_10630	CDS	1-phosphofructokinase	6.75088	-0.620982	0.00254836	0.00912839
cds-C4N14_10205	CDS	ABC transporter permease	6.57022	0.57132	0.00257511	0.00920862
cds-C4N14_01130	CDS	endonuclease	7.41733	-0.965583	0.00260763	0.00930885
cds-C4N14_09180	CDS	threonine--tRNA ligase	8.18037	0.365215	0.00261193	0.00930885
cds-C4N14_07115	CDS	bifunctional oligoribonuclease/PAP phosphatase NrnA	6.10222	0.583122	0.00262853	0.00935227
cds-C4N14_09805	CDS	lipase	6.46757	0.477236	0.00263582	0.00936247
cds-C4N14_04825	CDS	replication-associated recombination protein A	6.67127	-0.502401	0.00264356	0.00937423
cds-C4N14_07635	CDS	tRNA1(Val) (adenine(37)-N6)-methyltransferase	5.42174	-0.590937	0.00265131	0.00938598
cds-C4N14_00940	CDS	KR domain-containing protein	10.1286	-0.836654	0.00269165	0.00950134
cds-C4N14_05745	CDS	aminoacyl-histidine dipeptidase	7.57463	0.425742	0.00269287	0.00950134
cds-C4N14_05270	CDS	Fe(3+) ions import ATP-binding protein FbpC	8.4945	-0.593669	0.00270277	0.00952042
cds-C4N14_07795	CDS	RNA methyltransferase	7.27456	-0.621749	0.00271781	0.0095575
cds-C4N14_07230	CDS	5-(carboxyamino)imidazole ribonucleotide mutase	5.53022	-1.28918	0.0027691	0.00972169
cds-C4N14_07555	CDS	SIR2 family protein	8.4582	-0.478311	0.00278927	0.0097763
cds-C4N14_05240	CDS	adenylosuccinate lyase	7.06448	0.425369	0.00280233	0.00980585
cds-C4N14_02325	CDS	DNA gyrase subunit A	7.97479	0.42674	0.00281123	0.00982073
cds-C4N14_06530	CDS	TlpA family protein disulfide reductase	8.00521	-0.515477	0.0028229	0.00984253
cds-C4N14_01945	CDS	dicarboxylate/amino acid:cation symporter	10.0766	-0.460597	0.00282676	0.00984253
cds-C4N14_01290	CDS	multidrug ABC transporter	9.11948	-0.431715	0.00283407	0.00985176
cds-C4N14_10655	CDS	DUF1016 domain-containing protein	5.27259	-0.656235	0.00286115	0.00992959
cds-C4N14_09215	CDS	dicarboxylate/amino acid:cation symporter	3.74491	-0.934188	0.00289335	0.0100022
cds-C4N14_08000	CDS	hypothetical protein	7.0125	-0.642233	0.00289578	0.0100022
cds-C4N14_05300	CDS	DUF3492 domain-containing protein	5.23518	0.689952	0.00289623	0.0100022
cds-C4N14_03410	CDS	helicase	7.87517	-0.400601	0.00293456	0.010118
cds-C4N14_04705	CDS	transposase	4.04976	-0.842943	0.00294992	0.0101544
cds-C4N14_08360	CDS	ABC transporter ATP-binding protein	5.15361	-1.49604	0.00299816	0.0103037
cds-C4N14_02510	CDS	hypothetical protein	8.03648	-0.519212	0.0030244	0.0103771
cds-C4N14_09480	CDS	hypothetical protein	6.66772	-0.642299	0.00304044	0.0104148
cds-C4N14_10130	CDS	tryptophan--tRNA ligase	9.25969	-0.399427	0.00304524	0.0104148
cds-C4N14_09305	CDS	DNA-binding response regulator	5.0954	0.661902	0.00308633	0.0105354
cds-C4N14_06560	CDS	50S ribosomal protein L27	10.9204	0.811404	0.00309046	0.0105354
cds-C4N14_04140	CDS	ribonuclease III	8.24366	0.726341	0.00312371	0.0106238
cds-C4N14_03935	CDS	U32 family peptidase	9.61891	0.402058	0.00312641	0.0106238
cds-C4N14_02950	CDS	ABC transporter ATP-binding protein	6.15998	0.457898	0.00315267	0.0106958
cds-C4N14_05710	CDS	30S ribosomal protein S4	9.1212	0.601059	0.00323567	0.0109599
cds-C4N14_05600	CDS	cob(I)yrinic acid a2Cc-diamide adenosyltransferase	9.57272	0.387443	0.0032942	0.0111403
cds-C4N14_10465	CDS	histidine ammonia-lyase	7.71435	-0.836001	0.00332366	0.011222
cds-C4N14_06855	CDS	IS110 family transposase	8.19466	-0.605236	0.00334093	0.0112334
cds-C4N14_01940	CDS	adhesion protein FadA	6.83676	-0.454799	0.0033418	0.0112334
cds-C4N14_01980	CDS	hypothetical protein	2.7245	-1.59148	0.00334297	0.0112334
cds-C4N14_10090	CDS	hypothetical protein	4.71302	-0.757225	0.00337563	0.0113252
cds-C4N14_07680	CDS	riboflavin synthase subunit alpha	3.46899	-1.55623	0.0034145	0.0114375
cds-C4N14_02310	CDS	phenylalanine--tRNA ligase subunit beta	7.77635	0.405813	0.00343311	0.0114734
cds-C4N14_07540	CDS	hypothetical protein	6.22651	-0.585532	0.00343606	0.0114734
cds-C4N14_07715	CDS	HAD-IB family hydrolase	7.13249	-0.501654	0.0034687	0.0115642
cds-C4N14_03230	CDS	sugar phosphate isomerase/epimerase	3.84667	0.703603	0.00353731	0.0117743
cds-C4N14_10220	CDS	enhanced serine sensitivity protein SseB	7.9244	-0.413899	0.0035709	0.0118675
cds-C4N14_10185	CDS	DUF4418 domain-containing protein	6.08788	0.534944	0.00363706	0.0120684
cds-C4N14_09070	CDS	translational GTPase TypA	8.69961	0.611442	0.00373686	0.0123802
cds-C4N14_06435	CDS	TIGR01212 family radical SAM protein	5.50038	-0.628452	0.0038022	0.0125749
cds-C4N14_10845	CDS	tetratricopeptide repeat protein	4.83871	0.640809	0.00380752	0.0125749
cds-C4N14_02175	CDS	EamA family transporter	6.77375	-0.530273	0.00387702	0.0127845
cds-C4N14_01190	CDS	ribosomal RNA small subunit methyltransferase G	6.58352	0.431289	0.00389976	0.0128395
cds-C4N14_03045	CDS	radical SAM protein	5.20374	0.593706	0.00391358	0.012865
cds-C4N14_10030	CDS	50S ribosomal protein L19	12.6569	0.510821	0.0039623	0.0130049
cds-C4N14_06865	CDS	branched-chain amino acid transport system II carrier protein	6.27231	-0.496785	0.0039881	0.0130516
cds-C4N14_08085	CDS	efflux RND transporter periplasmic adaptor subunit	7.19504	-0.55829	0.00398886	0.0130516
cds-C4N14_05470	CDS	isoprenyl transferase	7.33187	-0.469004	0.00403209	0.0131608
cds-C4N14_05720	CDS	50S ribosomal protein L17	9.28008	0.619437	0.00403465	0.0131608
cds-C4N14_03840	CDS	ceramide glucosyltransferase	6.19072	-0.872305	0.00404993	0.013188
cds-C4N14_01715	CDS	methylated-DNA--[protein]-cysteine S-methyltransferase	9.54161	-1.03905	0.00405545	0.013188
cds-C4N14_01900	CDS	50S ribosomal protein L33	10.4985	0.511305	0.00410586	0.0133315
cds-C4N14_07280	CDS	hypothetical protein	7.04092	-0.469575	0.00414506	0.0134366
cds-C4N14_03060	CDS	ribose-phosphate diphosphokinase	9.88469	-0.584666	0.00415093	0.0134366
cds-C4N14_06305	CDS	NAD(P)/FAD-dependent oxidoreductase	7.97402	0.443136	0.00420493	0.0135906
cds-C4N14_05465	CDS	polyprenyl synthetase family protein	6.49865	0.621928	0.00421277	0.0135918
cds-C4N14_02375	CDS	protein jag	6.70241	0.604795	0.00422166	0.0135918
cds-C4N14_04225	CDS	ribosome biogenesis GTPase Der	7.31802	0.493603	0.00422456	0.0135918
cds-C4N14_00250	CDS	ubiquinone biosynthesis methyltransferase UbiE	4.38132	0.784997	0.00431682	0.0138675
cds-C4N14_07250	CDS	phosphoribosylglycinamide formyltransferase	4.90613	-1.7096	0.00432736	0.0138803
cds-C4N14_08110	CDS	hypothetical protein	10.3208	0.478974	0.00433759	0.0138833
cds-C4N14_05335	CDS	pyridoxamine 5-phosphate oxidase	8.53375	-0.767787	0.00434519	0.0138833
cds-C4N14_10385	CDS	N-acetyltransferase	9.33763	-0.668172	0.00434796	0.0138833
cds-C4N14_08625	CDS	elongation factor P	8.9152	0.41703	0.00438294	0.0139739
cds-C4N14_04605	CDS	toxin-antitoxin system YwqK family antitoxin	5.93144	0.537859	0.00442048	0.0140724
cds-C4N14_04670	CDS	formate C-acetyltransferase	10.0479	0.470807	0.00459239	0.0145977
cds-C4N14_06655	CDS	type II toxin-antitoxin system RelE/ParE family toxin	4.94393	-0.532207	0.00463771	0.0147197
cds-C4N14_07905	CDS	glucose-1-phosphate adenylyltransferase subunit GlgD	6.19941	-0.486851	0.00465282	0.0147455
cds-C4N14_07340	CDS	cobalt-precorrin-5B (C(1))-methyltransferase	5.59482	0.503074	0.00468638	0.0148297
cds-C4N14_10825	CDS	magnesium transporter	6.45704	0.427621	0.00471929	0.0149116
cds-C4N14_00975	CDS	phosphoribosylglycinamide formyltransferase	6.81084	0.47761	0.00477947	0.0150792
cds-C4N14_10785	CDS	sialic acid-binding protein	3.68232	0.840844	0.00481226	0.0151601
cds-C4N14_02540	CDS	DUF896 domain-containing protein	5.83429	-0.546298	0.00483974	0.015224
cds-C4N14_02330	CDS	DNA topoisomerase (ATP-hydrolyzing) subunit B	7.97212	0.355723	0.00485244	0.0152413
cds-C4N14_06230	CDS	CRISPR-associated helicase/endonuclease Cas3	5.24251	-0.697334	0.00489837	0.0153627
cds-C4N14_07260	CDS	hypothetical protein	5.39004	-1.02195	0.00491151	0.0153812
cds-C4N14_09990	CDS	divalent metal cation transporter	4.7509	-0.754295	0.00501703	0.0156884
cds-C4N14_01795	CDS	flavodoxin	8.43709	0.448735	0.0050296	0.0157045
cds-C4N14_03670	CDS	DJ-1 family protein	6.70842	-0.755855	0.00505814	0.0157704
cds-C4N14_03685	CDS	histidine triad nucleotide-binding protein	6.86963	0.396949	0.00510781	0.0159018
cds-C4N14_09395	CDS	hypothetical protein	5.35212	-0.624761	0.00518888	0.0161305
cds-C4N14_01960	CDS	autotransporter domain-containing protein	8.71043	0.398608	0.0052072	0.0161637
cds-C4N14_03150	CDS	DUF3427 domain-containing protein	5.44822	-0.633773	0.00533968	0.0165506
cds-C4N14_01320	CDS	hypothetical protein	3.47349	-1.54369	0.00536945	0.0166186
cds-C4N14_00525	CDS	electron transport complex subunit RsxE	6.2046	0.464118	0.00552835	0.0170854
cds-C4N14_10610	CDS	ABC transporter	5.3814	0.693422	0.00572181	0.0176576
cds-C4N14_07880	CDS	hypothetical protein	4.52846	-0.681727	0.00575889	0.0177461
cds-C4N14_07025	CDS	dUTP diphosphatase	7.82939	-0.834115	0.00577948	0.0177837
cds-C4N14_02430	CDS	Fic family protein	5.88348	-0.491977	0.00588672	0.0180874
cds-C4N14_10820	CDS	hypothetical protein	4.84111	0.600329	0.00594396	0.0182368
cds-C4N14_04750	CDS	hypothetical protein	5.62588	0.57634	0.00598137	0.018325
cds-C4N14_00900	CDS	MBOAT family protein	8.2893	0.436924	0.00599778	0.0183487
cds-C4N14_03775	CDS	short-chain fatty acid transporter	9.34789	0.423835	0.00609107	0.0186015
cds-C4N14_10405	CDS	signal recognition particle protein	8.43694	0.720669	0.00609799	0.0186015
cds-C4N14_01340	CDS	thiazole synthase	5.19325	-0.967275	0.00630721	0.019212
cds-C4N14_08650	CDS	HicB family protein	7.83353	-0.541597	0.00633646	0.0192608
cds-C4N14_01170	CDS	hypothetical protein	7.96446	-0.366715	0.00634142	0.0192608
cds-C4N14_00645	CDS	diacylglyceryl transferase	6.45591	0.9365	0.00635312	0.0192687
cds-C4N14_01765	CDS	pyridoxamine 5-phosphate oxidase family protein	7.28112	0.525301	0.00638106	0.0193258
cds-C4N14_03020	CDS	permease	8.77366	-0.44717	0.00646805	0.0195555
cds-C4N14_04725	CDS	CoA transferase subunit B	8.2856	0.51522	0.00647797	0.0195555
cds-fscp1	CDS	fspC1	11.5207	-1.04244	0.00648464	0.0195555
cds-C4N14_10175	CDS	ABC transporter ATP-binding protein	5.34265	0.559	0.00656508	0.01977
cds-C4N14_00895	CDS	hypothetical protein	7.62116	0.358664	0.00664414	0.0199796
cds-C4N14_04860	CDS	nickel ABC transporter ATP-binding protein	4.01015	-0.875985	0.00670462	0.0201329
cds-C4N14_09255	CDS	acyl-[acyl-carrier-protein]--UDP-N-acetylglucosamine O-acyltransferase	7.95326	0.446611	0.00672394	0.0201524
cds-C4N14_08015	CDS	BREX system Lon protease-like protein BrxL	7.5727	-0.443692	0.00673016	0.0201524
cds-C4N14_07760	CDS	ABC transporter ATP-binding protein	4.72846	-0.858782	0.00681383	0.0203741
cds-C4N14_10685	CDS	cell division protein FtsQ	5.10159	0.722191	0.00686519	0.0204987
cds-C4N14_09595	CDS	alanyl-tRNA editing protein	7.06056	-0.399329	0.00691373	0.0206146
cds-C4N14_06145	CDS	RloB domain-containing protein	4.60609	-0.686014	0.00700411	0.0208547
cds-C4N14_09250	CDS	DUF1009 domain-containing protein	7.03104	0.446273	0.00710126	0.0211143
cds-C4N14_04500	CDS	carbon starvation protein A	10.1101	-0.546514	0.00717069	0.0212822
cds-C4N14_04645	CDS	YfcC family protein	8.76315	0.40528	0.00717784	0.0212822
cds-C4N14_02340	CDS	DNA replication and repair protein RecF	5.92537	0.428525	0.00725682	0.0214863
cds-C4N14_10265	CDS	chemotaxis protein	5.47903	0.595309	0.00729279	0.0215626
cds-C4N14_09670	CDS	FprA family A-type flavoprotein	8.22247	0.458907	0.00735542	0.0217175
cds-C4N14_04960	CDS	hypothetical protein	3.38262	-1.06763	0.00736891	0.021727
cds-C4N14_04065	CDS	hemolysin	6.96191	-0.642657	0.00747872	0.0220201
cds-C4N14_02020	CDS	HD domain-containing protein	8.20775	-0.487984	0.00757254	0.0222654
cds-C4N14_04355	CDS	ABC transporter ATP-binding protein	5.18497	0.789144	0.00758673	0.0222762
cds-C4N14_06130	CDS	hypothetical protein	7.21415	-0.35388	0.00761269	0.0223214
cds-C4N14_00800	CDS	ABC transporter ATP-binding protein	4.88597	-0.586368	0.00765051	0.0224013
cds-C4N14_06380	CDS	pyridoxal phosphate-dependent aminotransferase	8.32288	-0.44624	0.00771416	0.0225497
cds-C4N14_06040	CDS	DUF445 domain-containing protein	7.96765	-0.362646	0.0077225	0.0225497
cds-C4N14_05780	CDS	nucleoid-associated protein2C YbaB/EbfC family	10.4836	0.439078	0.00775018	0.0225994
cds-C4N14_00590	CDS	tRNA (guanosine(46)-N7)-methyltransferase TrmB	6.40447	-0.438619	0.00777451	0.0226391
cds-C4N14_00570	CDS	DUF523 domain-containing protein	4.65784	0.639265	0.00788493	0.0229291
cds-C4N14_01380	CDS	peroxide stress protein YaaA	6.31199	-0.536927	0.00790283	0.0229345
cds-C4N14_08840	CDS	hypothetical protein	4.10713	-0.695833	0.00790996	0.0229345
cds-C4N14_00200	CDS	electron transfer flavoprotein subunit alpha/FixB family protein	6.04985	0.559589	0.00791929	0.0229345
cds-C4N14_06645	CDS	RNA 2-phosphotransferase	5.84707	0.554371	0.00809094	0.0233996
cds-C4N14_07500	CDS	poly-gamma-glutamate system protein	6.09677	-0.479193	0.00812088	0.0234542
cds-C4N14_01305	CDS	PLP-dependent transferase	2.88639	-1.04431	0.00817465	0.0235773
cds-C4N14_00360	CDS	potassium/proton antiporter	8.02501	-0.340007	0.00821521	0.023662
cds-C4N14_04800	CDS	hypothetical protein	5.73027	-0.520204	0.00825177	0.0237351
cds-C4N14_02450	CDS	4-(cytidine 5-diphospho)-2-C-methyl-D-erythritol kinase	6.04386	0.470845	0.00837404	0.0240382
cds-C4N14_09785	CDS	Glu/Leu/Phe/Val dehydrogenase	9.5589	0.640999	0.00837988	0.0240382
cds-C4N14_02965	CDS	branched chain amino acid aminotransferase	7.70022	0.53723	0.00841272	0.0240998
cds-C4N14_10115	CDS	acetyl-CoA carboxylase carboxyl transferase subunit beta	8.23935	0.39849	0.00863559	0.0247048
cds-C4N14_09400	CDS	type II toxin-antitoxin system HicB family antitoxin	7.93229	-0.461079	0.0086818	0.0248035
cds-C4N14_07565	CDS	homoserine kinase	3.89417	-0.766696	0.00883812	0.025216
cds-C4N14_00985	CDS	hypothetical protein	5.75207	0.431352	0.00885605	0.0252332
cds-C4N14_09200	CDS	HD domain-containing protein	6.14379	0.437892	0.00888227	0.0252739
cds-C4N14_06740	CDS	hypothetical protein	4.0897	-0.791905	0.00889573	0.0252782
cds-C4N14_05370	CDS	ABC transporter permease	6.92	-0.48014	0.00895028	0.0253991
cds-C4N14_05455	CDS	16S rRNA (guanine(966)-N(2))-methyltransferase RsmD	7.00488	-0.591397	0.00897132	0.0254247
FunR15	ncRNA	sRNA	6.74423	-1.502	0.00900601	0.0254889
cds-C4N14_00135	CDS	hemin receptor	3.7518	-1.10286	0.00903135	0.025499
cds-C4N14_10645	CDS	glycoprotein	7.54909	-0.41743	0.00903365	0.025499
cds-C4N14_00990	CDS	DegT/DnrJ/EryC1/StrS family aminotransferase	8.25146	0.386174	0.00906418	0.0255511
cds-C4N14_05040	CDS	sodium:alanine symporter family protein	6.56253	-0.378234	0.00922018	0.0259344
cds-C4N14_10770	CDS	MATE family efflux transporter	5.56795	-0.417096	0.00922708	0.0259344
cds-C4N14_09000	CDS	amidohydrolase	7.3631	-0.347818	0.0092369	0.0259344
cds-C4N14_02055	CDS	WYL domain-containing protein	5.5866	-0.48563	0.00928119	0.0260242
cds-C4N14_07720	CDS	LuxR family transcriptional regulator	5.56456	-0.39907	0.00933212	0.0261002
cds-C4N14_07600	CDS	hypothetical protein	9.23282	-0.548528	0.00933801	0.0261002
cds-C4N14_01000	CDS	DegT/DnrJ/EryC1/StrS aminotransferase family protein	8.51391	0.317632	0.00934529	0.0261002
cds-C4N14_03035	CDS	XRE family transcriptional regulator	4.9877	-0.578326	0.00946768	0.0264072
cds-C4N14_00150	CDS	diguanylate phosphodiesterase	6.14317	0.523038	0.00949926	0.0264604
cds-C4N14_07255	CDS	class I SAM-dependent methyltransferase	5.17065	-0.916824	0.00957368	0.0266327
cds-C4N14_01640	CDS	IS5/IS1182 family transposase	8.60225	-0.491179	0.00958966	0.0266421
cds-C4N14_02975	CDS	MATE family efflux transporter	5.85575	-0.667273	0.00967163	0.0268133
cds-C4N14_08370	CDS	TonB-dependent receptor	5.83642	0.588308	0.00967659	0.0268133
cds-C4N14_03780	CDS	CoA transferase subunit A	8.2745	0.494205	0.00970018	0.0268435
cds-C4N14_06025	CDS	DUF1963 domain-containing protein	6.71786	-0.424663	0.0097313	0.0268945
cds-C4N14_04880	CDS	nitrogenase iron protein	3.61937	0.781183	0.00974903	0.0269083
cds-C4N14_07815	CDS	3-dehydroquinate synthase	6.83963	-0.502901	0.00992446	0.0273569
cds-C4N14_05290	CDS	DUF2194 domain-containing protein	6.27903	0.551299	0.00997912	0.0274718
cds-C4N14_07010	CDS	YjgP/YjgQ family permease	6.8242	0.425536	0.0100903	0.0277149
cds-C4N14_00875	CDS	addiction module toxin RelE	6.9282	-0.470541	0.0100959	0.0277149
cds-C4N14_06910	CDS	hypothetical protein	4.32288	-0.801197	0.0101067	0.0277149
cds-C4N14_07790	CDS	gamma-glutamyltransferase	7.50394	-0.404353	0.0102202	0.0279796
cds-C4N14_09590	CDS	cold-shock protein	12.2182	-0.546481	0.0102297	0.0279796
cds-C4N14_10200	CDS	ABC transporter permease	6.24899	0.495924	0.0102984	0.0281312
cds-C4N14_02110	CDS	fimbrial assembly protein	3.87666	-0.937289	0.0104367	0.0284724
cds-C4N14_02455	CDS	septation protein spoVG	6.02797	0.506822	0.0104812	0.0285568
cds-C4N14_03785	CDS	CoA transferase subunit B	9.10891	0.758832	0.0105339	0.0286325
cds-C4N14_10545	CDS	FprA family A-type flavoprotein	11.5734	0.465058	0.010536	0.0286325
cds-C4N14_05700	CDS	30S ribosomal protein S13	8.10889	0.678211	0.0105498	0.0286331
cds-C4N14_02915	CDS	ATP-dependent Clp protease ATP-binding subunit ClpX	7.4871	0.366721	0.0106987	0.0290002
cds-C4N14_01610	CDS	copper-binding protein	5.45237	0.542969	0.0108823	0.0294602
cds-C4N14_06730	CDS	hypothetical protein	9.54064	0.390496	0.0109526	0.0296059
cds-C4N14_03460	CDS	DNA adenine methylase	6.47243	-0.507348	0.0109906	0.0296059
cds-C4N14_00015	CDS	MFS transporter	6.46994	-0.424086	0.0110002	0.0296059
cds-C4N14_02370	CDS	protein translocase component YidC	6.96246	0.360129	0.011004	0.0296059
cds-C4N14_08200	CDS	cytochrome c biogenesis protein CcdA	9.00639	0.443069	0.0110061	0.0296059
cds-C4N14_00165	CDS	autotransporter-associated N-terminal domain-containing protein	9.48518	-0.533115	0.0113637	0.0305291
cds-C4N14_06505	CDS	S9 family peptidase	6.30111	-0.435556	0.0113854	0.0305488
cds-C4N14_00330	CDS	DUF2262 domain-containing protein	5.73431	-0.412635	0.011556	0.0309671
cds-C4N14_02605	CDS	tyrosine--tRNA ligase	8.84037	0.477952	0.0116251	0.0311129
cds-C4N14_02195	CDS	tripartite tricarboxylate transporter permease	10.5712	-0.457052	0.011691	0.0312497
cds-C4N14_05765	CDS	TolC family protein	7.6775	-0.494067	0.0117208	0.0312899
cds-C4N14_05425	CDS	preprotein translocase subunit YajC	12.6882	-0.391286	0.0118098	0.0314877
cds-C4N14_09535	CDS	hypothetical protein	6.66966	-0.42913	0.011875	0.0316219
cds-C4N14_10870	CDS	methionyl-tRNA formyltransferase	6.13554	0.374039	0.0119784	0.0318572
cds-C4N14_09955	CDS	aldehyde dehydrogenase	10.0859	0.510028	0.0120474	0.0319807
cds-C4N14_10080	CDS	aspartate carbamoyltransferase catalytic subunit	5.70189	-0.582142	0.0120551	0.0319807
cds-C4N14_04305	CDS	ATP-dependent endonuclease	5.37752	-0.467016	0.012265	0.0324968
cds-C4N14_06050	CDS	Rrf2 family transcriptional regulator	6.22226	0.388129	0.0123244	0.0326134
cds-C4N14_06975	CDS	EamA/RhaT family transporter	6.00793	-0.434379	0.012396	0.0327619
cds-C4N14_06035	CDS	hypothetical protein	4.76554	-0.97688	0.0124668	0.0329081
cds-C4N14_02105	CDS	hypothetical protein	2.66241	-1.49957	0.0125237	0.033017
cds-C4N14_05050	CDS	30S ribosomal protein S9	12.3424	0.501465	0.0125671	0.0330902
cds-C4N14_05495	CDS	sigma-54-dependent Fis family transcriptional regulator	10.0053	-0.351303	0.0126191	0.033186
cds-C4N14_03860	CDS	dihydroxyacetone kinase subunit L	4.67737	0.632313	0.0126894	0.0333292
cds-C4N14_00325	CDS	30S ribosomal protein S12	10.0124	0.385086	0.0127763	0.033516
cds-C4N14_08215	CDS	amino acid ABC transporter ATP-binding protein	5.19235	0.557427	0.0129931	0.0340426
cds-C4N14_08700	CDS	DNA polymerase I	7.54523	-0.360673	0.0130262	0.0340871
cds-C4N14_10400	CDS	30S ribosomal protein S16	10.2463	-0.480332	0.0130772	0.0341784
cds-C4N14_07925	CDS	DUF452 domain-containing protein	6.60397	0.526559	0.0131153	0.0342104
cds-C4N14_07775	CDS	ABC transporter permease	3.44601	-1.36634	0.0131218	0.0342104
cds-C4N14_03800	CDS	glutamate mutase sigma subunit	5.75012	0.441619	0.013174	0.0343042
cds-C4N14_10670	CDS	hypothetical protein	8.3686	-0.363128	0.0132028	0.034337
cds-C4N14_04165	CDS	DNA repair protein RadA	8.11104	-0.328811	0.013227	0.034341
cds-C4N14_09055	CDS	cell division protein FtsL	5.63965	-0.578929	0.0132368	0.034341
cds-C4N14_00255	CDS	FAD-dependent oxidoreductase	7.0901	0.491959	0.0132751	0.0343983
cds-C4N14_03625	CDS	IS3 family transposase	5.82262	-0.429375	0.0132955	0.034409
cds-C4N14_06660	CDS	CopG family transcriptional regulator	5.32832	-0.559921	0.0133756	0.0345741
cds-C4N14_04745	CDS	dipeptidase PepV	7.52417	0.411396	0.0134228	0.0346537
cds-C4N14_01790	CDS	NrdH-redoxin	6.45008	-0.645239	0.0135444	0.0349251
cds-C4N14_00565	CDS	DHH family phosphoesterase	7.13752	0.375579	0.0136452	0.0351422
cds-C4N14_09540	CDS	glutamate-1-semialdehyde-22C1-aminomutase	7.55662	-0.31573	0.0137084	0.0352621
cds-C4N14_08180	CDS	histidine phosphatase family protein	4.74402	-0.586325	0.0137756	0.0353918
cds-C4N14_04195	CDS	hypothetical protein	1.75371	-1.22874	0.0138933	0.035651
cds-C4N14_06880	CDS	hypothetical protein	3.99024	-0.7313	0.0139409	0.03573
cds-C4N14_05625	CDS	type I methionyl aminopeptidase	6.79039	0.562078	0.0139657	0.0357501
cds-C4N14_05540	CDS	MotA/TolQ/ExbB proton channel family protein	5.44509	0.429596	0.0140035	0.0357756
cds-C4N14_08680	CDS	murein biosynthesis integral membrane protein MurJ	5.9604	0.36824	0.0140094	0.0357756
cds-C4N14_07770	CDS	multidrug ABC transporter ATP-binding protein	4.24026	-0.921727	0.0140845	0.035924
cds-C4N14_02445	CDS	RNA-binding S4 domain-containing protein	5.20619	-0.574346	0.0142117	0.0362048
cds-C4N14_02920	CDS	endopeptidase La	8.0934	0.316591	0.0143933	0.0366234
cds-C4N14_05795	CDS	tetratricopeptide repeat-containing protein	6.18934	0.402738	0.0144537	0.0367328
ncRNA8	ncRNA	sRNA	2.36345	-1.33447	0.0145108	0.0368339
cds-C4N14_02945	CDS	glycine/betaine ABC transporter substrate-binding protein	7.4454	0.350739	0.0146708	0.0371953
cds-C4N14_06810	CDS	type I DNA topoisomerase	9.38723	0.341291	0.0147264	0.0372569
ncRNA24	ncRNA	sRNA	5.40038	-1.3083	0.0147455	0.0372569
cds-C4N14_08605	CDS	flavodoxin	11.333	0.378945	0.0147479	0.0372569
cds-C4N14_09765	CDS	hypothetical protein	2.61496	1.0263	0.0147891	0.0373165
cds-C4N14_09870	CDS	cell surface protein	4.59849	-0.524388	0.0148376	0.0373943
cds-C4N14_05230	CDS	phosphoglucosamine mutase	8.16625	0.472712	0.0150897	0.0379596
cds-C4N14_07830	CDS	Cof-type HAD-IIB family hydrolase	5.18463	0.445304	0.0150978	0.0379596
cds-C4N14_03050	CDS	hypothetical protein	8.10366	0.289345	0.0151726	0.0381025
cds-C4N14_04135	CDS	beta-ketoacyl-[acyl-carrier-protein] synthase II	9.65142	0.448756	0.0152905	0.0383203
cds-C4N14_00230	CDS	lactate utilization protein C	5.7908	-0.512112	0.0152955	0.0383203
cds-C4N14_07460	CDS	DNA-binding response regulator	5.91829	-0.404954	0.015409	0.0385589
cds-C4N14_10305	CDS	citrate-sodium symporter	11.0716	0.428603	0.0155269	0.0388081
cds-C4N14_02745	CDS	dihydropteroate synthase	6.0491	0.460778	0.0155704	0.0388708
cds-C4N14_00235	CDS	(Fe-S)-binding protein	8.64567	-0.598056	0.0157209	0.0392003
cds-C4N14_03340	CDS	sodium-dependent transporter	6.50281	-0.453355	0.0158095	0.0393748
cds-C4N14_02990	CDS	ABC transporter substrate-binding protein	7.83017	-0.708152	0.0160202	0.0398528
cds-C4N14_01745	CDS	serine--tRNA ligase	8.77045	0.346281	0.016146	0.0401186
cds-C4N14_09330	CDS	penicillin-binding protein 1C	6.60331	-0.393868	0.0163939	0.0406869
cds-C4N14_05875	CDS	iron permease	9.40523	0.362917	0.0164891	0.0408661
cds-C4N14_03015	CDS	biotin transporter BioY	6.7431	-0.371659	0.0165047	0.0408661
cds-C4N14_10485	CDS	threonine ammonia-lyase	7.88316	0.342116	0.0165878	0.0410239
cds-C4N14_08350	CDS	flavodoxin	3.47354	0.621017	0.0166139	0.0410404
cds-C4N14_03510	CDS	ribonuclease Y	9.22024	0.346217	0.0166531	0.0410521
cds-C4N14_08870	CDS	EamA/RhaT family transporter	5.46922	-0.556701	0.0166574	0.0410521
cds-C4N14_00190	CDS	LrgB family protein	8.03526	-0.341855	0.0170328	0.0418739
cds-C4N14_04700	CDS	DNA repair protein RecN	6.4025	0.354965	0.0170355	0.0418739
cds-C4N14_02365	CDS	membrane protein insertion efficiency factor YidD	5.43133	0.502005	0.0170502	0.0418739
cds-C4N14_02395	CDS	L-aspartate oxidase	5.08226	-0.724185	0.0172571	0.0423328
cds-C4N14_05045	CDS	50S ribosomal protein L13	9.21861	0.602273	0.0173277	0.0424363
cds-C4N14_02060	CDS	ABC transporter ATP-binding protein	4.55913	0.564732	0.0173393	0.0424363
cds-C4N14_07765	CDS	multidrug ABC transporter permease	2.14437	-1.34489	0.0174365	0.0426248
cds-C4N14_05360	CDS	EamA/RhaT family transporter	7.96685	-0.390444	0.0175354	0.0427964
cds-C4N14_01785	CDS	ribonucleoside-diphosphate reductase subunit alpha	8.24142	0.335216	0.0175472	0.0427964
cds-C4N14_08545	CDS	cell surface protein	8.01128	0.291097	0.0176405	0.0429746
cds-C4N14_09615	CDS	exonuclease SbcCD subunit D	3.94746	-0.672928	0.0181626	0.0441957
cds-C4N14_10140	CDS	peptide chain release factor 2	6.65728	0.373776	0.0182268	0.044301
cds-C4N14_06735	CDS	lysine exporter LysO family protein	4.17734	-0.523028	0.0182731	0.0443626
cds-C4N14_03640	CDS	hypothetical protein	15.4859	-0.760251	0.0184519	0.0447453
cds-C4N14_10795	CDS	ROK family protein	7.70216	-0.584868	0.0185141	0.0448195
cds-C4N14_02790	CDS	BMC domain-containing protein	5.60964	0.464903	0.0185248	0.0448195
cds-C4N14_08080	CDS	ABC transporter ATP-binding protein	5.76696	0.454734	0.0187394	0.0452868
cds-C4N14_07285	CDS	sodium:proton antiporter	5.68695	-0.498049	0.0188455	0.0454915
cds-C4N14_02675	CDS	signal peptidase II	6.0377	0.406346	0.0188872	0.0455401
cds-C4N14_05430	CDS	N-acetylmuramoyl-L-alanine amidase	7.6391	-0.31008	0.0191925	0.0462236
cds-C4N14_06960	CDS	GNAT family N-acetyltransferase	4.84563	-0.494873	0.0194065	0.0466858
cds-C4N14_00535	CDS	RnfABCDGE type electron transport complex subunit D	7.4297	0.371806	0.0196471	0.0472111
cds-C4N14_06240	CDS	type I-B CRISPR-associated endonuclease Cas1	5.97917	-0.820836	0.0196844	0.0472268
cds-C4N14_10860	CDS	ACT domain-containing protein	6.94477	0.387014	0.0196983	0.0472268
cds-C4N14_10535	CDS	pyruvate:ferredoxin (flavodoxin) oxidoreductase	6.7698	-0.342661	0.0198499	0.0475365
cds-C4N14_04510	CDS	competence protein ComE	7.24736	-0.610042	0.0199797	0.0477932
cds-C4N14_00870	CDS	DNA-binding protein	5.9314	0.330598	0.0200674	0.0478869
cds-C4N14_09455	CDS	helix-turn-helix domain-containing protein	6.49701	-0.467162	0.0200751	0.0478869
cds-C4N14_07650	CDS	NAD(P)/FAD-dependent oxidoreductase	7.49482	0.291642	0.020091	0.0478869
cds-C4N14_08315	CDS	GTP-binding protein	4.67619	-0.499092	0.0201093	0.0478869
cds-C4N14_05505	CDS	DNA primase	7.32012	0.34483	0.0201866	0.0480169
cds-C4N14_10850	CDS	DUF502 domain-containing protein	7.66892	-0.64245	0.0202558	0.0480799
cds-C4N14_01890	CDS	preprotein translocase subunit SecE	9.19215	0.491175	0.0202585	0.0480799
cds-C4N14_03970	CDS	thiamine pyrophosphate-binding protein	4.80964	-0.872952	0.0202879	0.0480957
cds-C4N14_06570	CDS	50S ribosomal protein L21	10.0415	0.478364	0.0204608	0.0484513
cds-C4N14_10530	CDS	sodium:proton antiporter	4.2972	-0.778309	0.0204865	0.048458
cds-C4N14_02280	CDS	hypothetical protein	6.08031	-0.459022	0.0206985	0.0489048
cds-C4N14_04925	CDS	anaerobic ribonucleoside-triphosphate reductase activating protein	9.28705	0.593383	0.020834	0.0491701
cds-C4N14_06775	CDS	hypothetical protein	6.62184	-0.41667	0.0208814	0.049189
cds-C4N14_05385	CDS	peptide ABC transporter ATP-binding protein	8.65426	-0.391459	0.0208885	0.049189
cds-C4N14_04715	CDS	enoyl-CoA hydratase	7.93415	-0.332573	0.02114	0.0497259
cds-C4N14_03990	CDS	shikimate dehydrogenase	3.62659	-0.933249	0.0211841	0.0497745
cds-C4N14_01725	CDS	molecular chaperone DnaK	10.4023	0.304027	0.0212192	0.0498017
cds-C4N14_10790	CDS	C4-dicarboxylate ABC transporter permease	5.59217	0.632983	0.0212586	0.0498387
cds-C4N14_08765	CDS	hypothetical protein	7.5022	-0.347676	0.0213897	0.0500908
cds-C4N14_00365	CDS	hypothetical protein	8.16219	-0.337923	0.0217852	0.0509605
ncRNA4	ncRNA	sRNA	3.26066	-1.06091	0.0219106	0.0511749
cds-C4N14_05155	CDS	hypothetical protein	6.36872	-0.506982	0.0219252	0.0511749
cds-C4N14_03030	CDS	toxin HipA	7.21213	0.388132	0.02211	0.0515495
cds-C4N14_02580	CDS	hypothetical protein	10.3795	0.748439	0.022149	0.0515835
cds-C4N14_08970	CDS	phosphoglycerate kinase	8.99783	0.42439	0.0225439	0.0524456
cds-C4N14_09750	CDS	acetyl-CoA C-acetyltransferase	9.71667	0.444121	0.0226443	0.0526214
cds-C4N14_08580	CDS	Fic family protein	4.15933	-0.549191	0.0227104	0.052717
cds-C4N14_00295	CDS	RloB domain-containing protein	6.99626	-0.737466	0.023158	0.0536972
cds-C4N14_04380	CDS	acetyl-CoA carboxylase biotin carboxyl carrier protein subunit	7.55217	0.315615	0.0233653	0.0540736
cds-C4N14_10420	CDS	glutaminase	7.45405	0.398702	0.0233714	0.0540736
cds-C4N14_00185	CDS	transposase	5.29799	0.566742	0.0235283	0.0543771
cds-C4N14_10145	CDS	holo-[acyl-carrier-protein] synthase	4.67969	-0.604427	0.0236183	0.0545103
cds-C4N14_07870	CDS	hypothetical protein	3.99395	-0.781091	0.0236374	0.0545103
cds-C4N14_08420	CDS	SMC-Scp complex subunit ScpB	5.70209	0.47314	0.0236849	0.0545604
cds-C4N14_05785	CDS	lipoprotein	6.1968	0.319243	0.0237921	0.0546976
cds-C4N14_02835	CDS	haloacid dehalogenase-like hydrolase	6.61351	0.351677	0.0237961	0.0546976
cds-C4N14_07620	CDS	nicotinate-nucleotide--dimethylbenzimidazole phosphoribosyltransferase	6.14771	0.433313	0.0238411	0.0547414
cds-C4N14_07120	CDS	cell division protein SepF	10.9165	-0.436634	0.0239147	0.0548509
cds-C4N14_03965	CDS	aldehyde dehydrogenase	6.6148	-0.704983	0.0241328	0.0552914
cds-C4N14_05915	CDS	polysaccharide deacetylase family protein	6.20112	-0.495885	0.0242155	0.0553993
cds-C4N14_05870	CDS	hypothetical protein	10.3886	0.485561	0.0242323	0.0553993
cds-C4N14_01860	CDS	DNA-directed RNA polymerase subunit beta	9.88113	0.421738	0.0243119	0.0555213
cds-C4N14_10345	CDS	DNA polymerase III subunit alpha	7.24758	0.296224	0.0243432	0.0555329
cds-C4N14_04815	CDS	transketolase family protein	8.46699	0.50095	0.024469	0.0557597
cds-C4N14_01495	CDS	hypothetical protein	6.89315	0.429884	0.0245198	0.0558154
cds-C4N14_04460	CDS	3-deoxy-D-manno-octulosonate 8-phosphate phosphatase	5.18196	0.537285	0.0245578	0.0558357
cds-C4N14_04250	CDS	enoyl-[acyl-carrier-protein] reductase FabK	8.56069	0.318349	0.0245814	0.0558357
cds-C4N14_04910	CDS	iron ABC transporter permease	5.95079	0.335723	0.0246431	0.0559157
cds-C4N14_01840	CDS	DNA-directed RNA polymerase subunit omega	4.80126	0.476019	0.0247875	0.0561415
cds-C4N14_07735	CDS	uracil-xanthine permease	7.86437	0.336248	0.0247956	0.0561415
cds-C4N14_02970	CDS	methyltransferase	6.0314	0.547555	0.0248258	0.0561498
cds-C4N14_05575	CDS	phosphatidate cytidylyltransferase	5.42785	-0.581868	0.0250299	0.056551
cds-C4N14_08645	CDS	phosphatidylinositol-4-phosphate 5-kinase	5.6174	0.397311	0.0251835	0.0568373
cds-C4N14_05315	CDS	endo alpha-12C4 polygalactosaminidase	4.78897	0.632048	0.0252323	0.056887
cds-C4N14_09390	CDS	hypothetical protein	2.01217	-1.13855	0.0255448	0.0575301
cds-C4N14_04625	CDS	hypothetical protein	2.55044	-0.929441	0.0261273	0.0587796
cds-C4N14_03390	CDS	hypothetical protein	3.58997	0.680263	0.0263	0.0591052
cds-C4N14_00595	CDS	(d)CMP kinase	5.15417	0.411665	0.026886	0.060358
cds-C4N14_00130	CDS	TonB-dependent receptor	6.79224	-0.472046	0.0271087	0.0607936
cds-C4N14_03115	CDS	IS91 family transposase	6.08088	0.369792	0.0272271	0.0609946
cds-C4N14_08485	CDS	XRE family transcriptional regulator	6.50577	-0.399834	0.0274959	0.0615315
cds-C4N14_03365	CDS	hypothetical protein	5.0371	-0.403543	0.0275416	0.0615688
cds-C4N14_07095	CDS	5-methylthioadenosine/adenosylhomocysteine nucleosidase	6.81059	-0.351064	0.0280223	0.0625773
cds-C4N14_04130	CDS	acyl carrier protein	13.9251	-0.457059	0.0282952	0.063088
cds-C4N14_02140	CDS	type II secretion system F family protein	3.65701	-0.962889	0.0283106	0.063088
cds-C4N14_06755	CDS	ABC transporter ATP-binding protein	8.42963	-0.516885	0.0284657	0.063355
cds-C4N14_02830	CDS	ethanolamine utilization protein EutQ	5.46653	0.383583	0.0284903	0.063355
cds-C4N14_05460	CDS	exodeoxyribonuclease VII small subunit	3.53057	0.717414	0.0286012	0.0635348
cds-C4N14_02155	CDS	hypothetical protein	3.98789	-0.525139	0.0288182	0.0639498
cds-C4N14_06220	CDS	type I-B CRISPR-associated protein Cas7/Cst2/DevR	5.9757	-0.690799	0.0296652	0.0657605
cds-C4N14_07315	CDS	cobyrinic acid a2Cc-diamide synthase	6.45202	-0.574711	0.0297701	0.065924
cds-C4N14_02875	CDS	ribosome maturation factor	6.90149	-0.33804	0.0298725	0.0660816
cds-C4N14_02380	CDS	tRNA uridine-5-carboxymethylaminomethyl(34) synthesis GTPase MnmE	9.13516	0.318828	0.0303875	0.0671496
cds-C4N14_00840	CDS	30S ribosomal protein S18	11.0266	0.383138	0.0304187	0.0671496
cds-C4N14_03815	CDS	ketoacyl-ACP synthase III	6.95358	-0.259484	0.0307548	0.0678208
cds-C4N14_06840	CDS	amidohydrolase	5.2782	-0.546585	0.0308428	0.0679441
cds-C4N14_03605	CDS	BAX protein	11.4843	0.329983	0.0309953	0.0682089
cds-C4N14_04620	CDS	hypothetical protein	4.45536	-0.561516	0.0313551	0.0689291
cds-C4N14_07615	CDS	histidine phosphatase family protein	6.79763	-0.476742	0.0314226	0.0690059
cds-C4N14_09110	CDS	ClbS/DfsB family four-helix bundle protein	5.41415	-0.463875	0.0316797	0.0694984
cds-C4N14_04865	CDS	iron ABC transporter substrate-binding protein	3.36207	0.670548	0.0318394	0.0697764
cds-C4N14_04055	CDS	ABC transporter	3.95394	-0.656619	0.0319664	0.0699822
cds-C4N14_01065	CDS	CDP-diacylglycerol--glycerol-3-phosphate 3-phosphatidyltransferase	6.68217	0.426846	0.032086	0.0701715
cds-C4N14_03865	CDS	dihydroxyacetone kinase subunit DhaK	6.36588	0.308363	0.032201	0.0703505
cds-C4N14_07710	CDS	Rrf2 family transcriptional regulator	6.07021	-0.454865	0.0328091	0.0716051
cds-C4N14_06370	CDS	YihY/virulence factor BrkB family protein	7.51039	-0.281161	0.0331329	0.0722372
cds-C4N14_09675	CDS	hypothetical protein	2.2383	1.05992	0.0332501	0.0724181
cds-C4N14_02780	CDS	ethanolamine ammonia-lyase light chain	6.14286	0.337265	0.0337738	0.0734832
cds-C4N14_08865	CDS	chaperonin GroEL	10.4804	0.384917	0.0339049	0.0736355
cds-C4N14_09505	CDS	recombinase RecA	9.04713	-0.462757	0.0339134	0.0736355
cds-C4N14_01670	CDS	DUF1858 domain-containing protein	6.55514	0.314424	0.034028	0.0738087
cds-C4N14_02740	CDS	2-amino-4-hydroxy-6-hydroxymethyldihydropteridine diphosphokinase	6.91471	-0.363108	0.0341077	0.0739057
cds-C4N14_00010	CDS	rod shape-determining protein MreC	6.71364	-0.375773	0.0343024	0.0742516
cds-C4N14_01650	CDS	hemolysin	8.38515	-0.456989	0.0345774	0.0747705
cds-C4N14_08525	CDS	formiminotetrahydrofolate cyclodeaminase	6.59117	0.337815	0.0352492	0.07607
cds-C4N14_04265	CDS	cell division topological specificity factor MinE	8.57539	0.285695	0.0352502	0.07607
cds-C4N14_10095	CDS	recombination protein RecR	8.89245	0.336258	0.0355148	0.076563
cds-C4N14_01755	CDS	LD-carboxypeptidase	7.81907	0.293346	0.035616	0.076703
cds-C4N14_05005	CDS	molecular chaperone HtpG	8.50372	-0.446381	0.0359139	0.0772661
cds-C4N14_04505	CDS	MFS transporter	7.89239	-0.267869	0.0359806	0.0773309
cds-C4N14_08705	CDS	hypothetical protein	2.98961	-1.0914	0.0361092	0.0775286
cds-C4N14_06405	CDS	serine dehydratase subunit alpha family protein	4.32861	0.553897	0.036254	0.0777606
cds-C4N14_10740	CDS	1-deoxy-D-xylulose-5-phosphate synthase	9.57575	0.382848	0.036386	0.0779647
cds-C4N14_10275	CDS	hypothetical protein	7.15002	-0.579227	0.0367321	0.0784826
cds-C4N14_02810	CDS	ethanolamine utilization protein	4.15188	-0.593703	0.0367368	0.0784826
cds-C4N14_07995	CDS	hypothetical protein	5.02319	-0.435552	0.0367607	0.0784826
cds-C4N14_02785	CDS	ethanolamine utilization microcompartment protein EutL	6.50687	0.476129	0.036776	0.0784826
cds-C4N14_00455	CDS	mini-ribonuclease 3-like protein	6.60974	0.560494	0.0370519	0.0789919
cds-C4N14_08850	CDS	hypothetical protein	4.02924	-0.565803	0.0371297	0.0790779
cds-C4N14_09080	CDS	PTS mannose transporter subunit IIA	1.40751	-1.41555	0.0373547	0.0794648
cds-C4N14_10110	CDS	acetyl-CoA carboxylase carboxyltransferase subunit alpha	7.82936	0.411471	0.0373864	0.0794648
cds-C4N14_09530	CDS	glycosyltransferase family 2 protein	5.73875	0.366979	0.0374781	0.0795799
cds-C4N14_09915	CDS	DNA mismatch repair endonuclease MutL	7.61922	-0.277026	0.0378608	0.080312
cds-C4N14_02715	CDS	diguanylate phosphodiesterase	3.8982	0.522759	0.0379032	0.0803213
cds-C4N14_02050	CDS	Na+/H+ antiporter NhaC	6.08459	-0.294225	0.0383318	0.0811483
cds-C4N14_05890	CDS	ClbS/DfsB family four-helix bundle protein	5.52971	0.431873	0.0384882	0.0813617
cds-C4N14_09355	CDS	hypothetical protein	9.76791	0.345874	0.0385094	0.0813617
cds-C4N14_02345	CDS	S4 domain-containing protein YaaA	7.15538	0.295493	0.038578	0.0814253
cds-C4N14_01030	CDS	ATP-binding protein	6.85023	0.261176	0.039406	0.0830902
cds-C4N14_06695	CDS	serine/threonine protein phosphatase	8.00079	-0.291778	0.0397461	0.0837238
cds-C4N14_04720	CDS	CoA transferase subunit A	8.2851	0.30525	0.0403166	0.0848413
cds-C4N14_00265	CDS	elongation factor G	8.11677	0.313184	0.0405737	0.0852974
cds-C4N14_05580	CDS	CDP-alcohol phosphatidyltransferase family protein	4.65529	-0.632012	0.0409717	0.0860487
cds-C4N14_09170	CDS	DUF4367 domain-containing protein	5.23014	0.373409	0.04146	0.0869638
cds-C4N14_10735	CDS	pyridoxal 5-phosphate synthase lyase subunit PdxS	11.8661	0.38148	0.0414896	0.0869638
cds-C4N14_01220	CDS	pyroglutamyl-peptidase I	4.40123	-0.433246	0.0415701	0.0870464
cds-C4N14_07840	CDS	long-chain fatty acid--CoA ligase	8.12422	0.248605	0.0416511	0.0871298
cds-C4N14_01630	CDS	ABC transporter substrate-binding protein	5.28382	0.47293	0.0419377	0.0876427
cds-C4N14_05260	CDS	single-stranded-DNA-specific exonuclease RecJ	5.6509	-0.358655	0.0420566	0.0877311
cds-C4N14_04590	CDS	copper chaperone	7.14896	0.2806	0.0420899	0.0877311
cds-C4N14_10075	CDS	dihydroorotase	6.52157	-0.492966	0.0421043	0.0877311
cds-C4N14_03725	CDS	3-keto-5-aminohexanoate cleavage protein	6.03236	-0.557808	0.0425204	0.0885111
cds-C4N14_00890	CDS	dTDP-glucose 42C6-dehydratase	9.39272	0.355182	0.0425872	0.0885631
cds-C4N14_05285	CDS	hypothetical protein	5.33223	-0.481128	0.0432799	0.0899151
cds-C4N14_06670	CDS	hypothetical protein	3.69385	0.549777	0.0434198	0.0900807
cds-C4N14_06830	CDS	DUF340 domain-containing protein	5.1236	-0.485328	0.0434819	0.0900807
cds-C4N14_05665	CDS	hypothetical protein	4.15577	-0.468557	0.0434872	0.0900807
cds-C4N14_00630	CDS	ATP-binding protein	6.53231	0.544969	0.0441689	0.0914033
cds-C4N14_07940	CDS	DUF4037 domain-containing protein	6.02498	-0.330078	0.0443454	0.0916344
cds-C4N14_02570	CDS	exodeoxyribonuclease III	7.91712	0.240167	0.0443672	0.0916344
cds-C4N14_06155	CDS	hypothetical protein	6.13672	-0.380311	0.0447005	0.0922329
cds-C4N14_02145	CDS	type II/IV secretion system protein	4.13708	-0.645088	0.044926	0.092608
cds-C4N14_04095	CDS	hypothetical protein	3.44809	-0.578733	0.0451432	0.0929652
cds-C4N14_03105	CDS	peroxiredoxin	14.3055	1.00286	0.0452229	0.0930388
cds-C4N14_00305	CDS	autotransporter domain-containing protein	10.0593	-0.39783	0.0455311	0.0935818
cds-C4N14_03320	CDS	nucleotide pyrophosphohydrolase	5.55859	0.315912	0.0457071	0.0938525
cds-C4N14_00270	CDS	PTS glucose transporter subunit IIBC	8.85995	-0.25799	0.0460174	0.0943897
cds-C4N14_04345	CDS	ABC transporter permease	6.43513	0.527562	0.0460579	0.0943897
cds-C4N14_03980	CDS	TRAP transporter large permease	4.02833	-0.673222	0.0462561	0.0947043
cds-C4N14_01925	CDS	hypothetical protein	5.45608	-0.493234	0.0463127	0.0947286
cds-C4N14_09260	CDS	3-hydroxyacyl-[acyl-carrier-protein] dehydratase FabZ	6.64686	0.297564	0.0465446	0.0951109
cds-C4N14_05510	CDS	RNA polymerase sigma factor RpoD	6.59259	0.423511	0.0467137	0.0953387
cds-C4N14_01025	CDS	hypothetical protein	5.48577	0.404207	0.0467835	0.0953387
cds-C4N14_04100	CDS	hypothetical protein	2.92896	-0.776426	0.0467912	0.0953387
cds-C4N14_01210	CDS	MATE family efflux transporter	6.82625	0.275867	0.0469943	0.0956606
cds-C4N14_01575	CDS	sodium/glutamate symporter	5.84755	-0.30467	0.0473162	0.0962232
cds-C4N14_09050	CDS	hypothetical protein	3.36384	-0.61178	0.047403	0.0962395
cds-C4N14_08295	CDS	acyl-CoA dehydrogenase	8.67421	0.359394	0.0474151	0.0962395
cds-C4N14_10235	CDS	ABC transporter permease	7.32835	-0.346927	0.0477334	0.0967927
cds-C4N14_07290	CDS	cobyric acid synthase	5.44941	0.330012	0.0479977	0.0972355
cds-C4N14_10815	CDS	hypothetical protein	9.17758	0.275105	0.0483226	0.0978002
cds-C4N14_09710	CDS	APC family permease	7.02678	-0.25878	0.0489334	0.0989418
cds-C4N14_10470	CDS	glutamate formimidoyltransferase	4.65722	-0.436248	0.0491988	0.0993835
cds-C4N14_04285	CDS	DUF1667 domain-containing protein	5.81029	0.594725	0.0494809	0.0997591
cds-C4N14_10330	CDS	citrate lyase subunit alpha	9.39226	0.356205	0.0494917	0.0997591
cds-C4N14_05900	CDS	lipopolysaccharide heptosyltransferase family protein	6.25875	-0.385831	0.0495262	0.0997591
