## Supplementary data 1 for "An antisense oligomer conjugate with unpredicted bactericidal activity against *Fusobacterium nucleatum*" (part 2 of 2)

### Sheet: FNN23_FUS79_vs_PNAscr_16h (continued)
Supplementary Data SD1: Overview of RNA-seq - FNN23 FUS79 vs PNA scrambled 16 hours
cds-C4N14_06295	CDS	galactose/glucose ABC transporter substrate-binding protein MglB	9.53084	0.254888	0.0497952	0.100206
cds-C4N14_00655	CDS	Asp23/Gls24 family envelope stress response protein	7.99529	0.332125	0.0506406	0.10181
cds-C4N14_09880	CDS	copper homeostasis protein CutC	5.97325	0.329207	0.0507935	0.101973
cds-C4N14_04430	CDS	hypothetical protein	3.90691	0.494214	0.050818	0.101973
cds-C4N14_05490	CDS	RIP metalloprotease RseP	6.34837	0.311091	0.0511431	0.102528
cds-C4N14_04315	CDS	thiol:disulfide interchange protein	4.01656	-0.46993	0.0517212	0.103589
cds-C4N14_08245	CDS	transcriptional regulator	5.9877	-0.419332	0.0518185	0.103686
cds-C4N14_02660	CDS	RNA-binding transcriptional accessory protein	7.78873	0.251745	0.0524405	0.104831
cds-C4N14_08250	CDS	hypothetical protein	8.82355	0.285112	0.0527702	0.105391
cds-C4N14_07700	CDS	hypothetical protein	6.27174	-0.338434	0.052935	0.105621
cds-C4N14_01035	CDS	undecaprenyl-diphosphate phosphatase	7.50867	0.312681	0.0530172	0.105685
cds-C4N14_10325	CDS	citrate (pro-3S)-lyase subunit beta	7.47072	0.362561	0.0534448	0.106437
cds-C4N14_04040	CDS	flavodoxin	3.39328	-0.629284	0.0542125	0.107865
cds-C4N14_08940	CDS	methionine ABC transporter ATP-binding protein	5.54471	-0.307976	0.0543318	0.108
cds-C4N14_00920	CDS	UDP-4-amino-42C6-dideoxy-N-acetyl-beta-L-altrosamine transaminase	7.95668	0.212224	0.0544025	0.108039
cds-C4N14_00170	CDS	hypothetical protein	5.02731	-0.41071	0.0552577	0.109626
cds-C4N14_04735	CDS	Na/Pi cotransporter family protein	7.10253	0.342034	0.055305	0.109626
cds-C4N14_02075	CDS	IS1182-like element ISFnu1 family transposase	6.61429	-0.42662	0.0556497	0.110206
cds-C4N14_01120	CDS	nucleotidyltransferase	5.06628	0.377062	0.0557042	0.110211
cds-C4N14_09375	CDS	hypothetical protein	4.85408	-0.463336	0.0557825	0.110235
cds-C4N14_07110	CDS	HPr kinase/phosphorylase	7.00831	0.293549	0.0558202	0.110235
cds-C4N14_01520	CDS	NUDIX domain-containing protein	7.9796	0.280821	0.0559912	0.110469
cds-C4N14_01775	CDS	GNAT family acetyltransferase	2.89472	0.742863	0.0561314	0.110643
cds-C4N14_02760	CDS	response regulator	5.54716	0.491337	0.0564403	0.111148
cds-C4N14_02560	CDS	shikimate dehydrogenase	5.3331	0.409579	0.0576335	0.113392
cds-C4N14_04775	CDS	ribosome maturation factor RimM	5.56485	0.374763	0.0579731	0.113955
cds-C4N14_02825	CDS	ethanolamine utilization protein EutH	6.50965	0.388147	0.0581064	0.114111
cds-C4N14_07425	CDS	cation transporter	5.26513	-0.33566	0.0590841	0.115923
cds-C4N14_07085	CDS	hypothetical protein	5.76553	-0.396149	0.0595697	0.116768
cds-C4N14_04280	CDS	hypothetical protein	3.84491	-0.501909	0.0597446	0.117002
cds-C4N14_03445	CDS	nitrogen regulatory IIA protein	6.16153	-0.31273	0.060076	0.117528
cds-C4N14_09205	CDS	RidA family protein	2.04845	-1.0181	0.0601242	0.117528
cds-C4N14_04190	CDS	N-acetyltransferase	7.86187	0.67806	0.0601975	0.117546
cds-C4N14_09015	CDS	hydroxymethylbilane synthase	4.7875	-0.386657	0.0602983	0.117546
cds-C4N14_10050	CDS	hypothetical protein	2.90701	0.74635	0.0603002	0.117546
cds-C4N14_08965	CDS	FMN-binding protein	8.16686	0.297754	0.0606278	0.118076
cds-C4N14_09520	CDS	glycosyltransferase family 9 protein	7.16961	-0.440364	0.0611002	0.118887
cds-C4N14_03350	CDS	hypothetical protein	4.70479	-0.558433	0.0612421	0.119054
cds-C4N14_01580	CDS	TetR/AcrR family transcriptional regulator	4.70496	-0.519264	0.0614254	0.119301
cds-C4N14_05245	CDS	ribosomal-protein-alanine N-acetyltransferase	4.08726	0.435997	0.0615843	0.119499
cds-C4N14_09995	CDS	allophanate hydrolase	3.83554	-0.735631	0.0623722	0.120918
cds-C4N14_07355	CDS	precorrin-6Y C52C15-methyltransferase (decarboxylating) subunit CbiT	4.03982	0.463733	0.0626865	0.121408
cds-C4N14_03155	CDS	RidA family protein	8.77157	0.263413	0.0627397	0.121408
cds-C4N14_08890	CDS	metal ABC transporter permease	5.2923	0.503491	0.0630555	0.121907
cds-C4N14_06160	CDS	hypothetical protein	6.38113	-0.365962	0.0631222	0.121925
cds-C4N14_06330	CDS	hypothetical protein	2.46569	0.692313	0.0633547	0.122262
cds-C4N14_04485	CDS	gamma-glutamyl hydrolase	7.3482	0.326659	0.0635404	0.122509
cds-C4N14_01470	CDS	DUF4261 domain-containing protein	7.00913	0.348781	0.0636576	0.122594
cds-C4N14_04685	CDS	ABC transporter permease	6.4038	-0.289643	0.0637001	0.122594
cds-C4N14_03870	CDS	glycerol kinase	7.17929	0.265397	0.0637955	0.122666
cds-C4N14_06510	CDS	DUF2207 domain-containing protein	6.22383	-0.283499	0.0638863	0.122729
cds-C4N14_09760	CDS	WYL domain-containing transcriptional regulator	7.15061	-0.442924	0.0641056	0.123039
cds-C4N14_10775	CDS	cyclically-permuted mutarotase family protein	3.94081	0.516488	0.0642197	0.123146
cds-C4N14_09175	CDS	DUF4367 domain-containing protein	9.02599	0.28642	0.0643904	0.123362
cds-C4N14_06945	CDS	DUF3307 domain-containing protein	4.33273	-0.448488	0.0650055	0.124427
cds-C4N14_02080	CDS	formate--tetrahydrofolate ligase	8.34117	0.273664	0.0653052	0.124888
cds-C4N14_01645	CDS	DUF4304 domain-containing protein	5.08396	0.341407	0.0656481	0.12543
cds-C4N14_08675	CDS	hypothetical protein	5.75302	0.379937	0.0658237	0.125653
cds-C4N14_09775	CDS	DUF368 domain-containing protein	7.28976	0.270683	0.0659836	0.125761
cds-C4N14_03000	CDS	energy-coupling factor transporter transmembrane protein EcfT	7.20692	-0.272603	0.0659995	0.125761
cds-C4N14_09645	CDS	TolC family protein	4.81761	-0.374695	0.0662222	0.126072
cds-C4N14_00865	CDS	hypothetical protein	5.7173	0.414752	0.0663907	0.126279
cds-C4N14_00055	CDS	62C7-dimethyl-8-ribityllumazine synthase	5.98525	0.283786	0.0671841	0.127674
cds-C4N14_09155	CDS	alpha/beta hydrolase	8.00282	-0.204836	0.0675164	0.12819
cds-C4N14_07205	CDS	hypothetical protein	5.6086	-0.315785	0.067626	0.128283
cds-C4N14_01040	CDS	ADP-glyceromanno-heptose 6-epimerase	9.96985	0.270227	0.0677256	0.128357
cds-C4N14_02900	CDS	single-stranded-DNA-specific exonuclease RecJ	7.74778	0.235911	0.0679603	0.128639
cds-C4N14_00855	CDS	DNA helicase RecG	5.91521	-0.325675	0.0679955	0.128639
cds-C4N14_05405	CDS	hypothetical protein	2.33159	-0.994397	0.0682409	0.128987
cds-C4N14_05075	CDS	OmpA family protein	9.58449	-0.224346	0.0684523	0.129272
cds-C4N14_06450	CDS	2-hydroxyglutaryl-CoA dehydratase	8.34452	-0.231213	0.0690536	0.130291
cds-C4N14_07660	CDS	5-formyltetrahydrofolate cyclo-ligase	3.85743	0.62725	0.0700129	0.131983
cds-C4N14_09895	CDS	lysine--tRNA ligase	9.29114	0.234518	0.0702405	0.132295
cds-C4N14_03750	CDS	D-lysine 52C6-aminomutase subunit alpha	4.69028	0.419853	0.0710146	0.133627
cds-C4N14_05175	CDS	S-adenosylmethionine synthase	8.53727	0.229043	0.071074	0.133627
cds-C4N14_05690	CDS	translation initiation factor IF-1	10.2492	0.28214	0.0716146	0.134524
cds-C4N14_10210	CDS	DUF2318 domain-containing protein	6.81981	0.258808	0.0717555	0.134669
cds-C4N14_04360	CDS	PadR family transcriptional regulator	4.09386	0.473705	0.0719452	0.134905
cds-C4N14_09430	CDS	phospho-sugar mutase	8.2187	0.246062	0.0726618	0.136128
cds-C4N14_07730	CDS	dihydrolipoamide acyltransferase	7.3359	0.311374	0.0733368	0.137228
cds-C4N14_02840	CDS	butanol dehydrogenase	7.29169	0.249971	0.0733985	0.137228
cds-C4N14_03730	CDS	L-erythro-32C5-diaminohexanoate dehydrogenase	4.40218	0.413626	0.0734434	0.137228
cds-C4N14_02355	CDS	50S ribosomal protein L34	12.8936	-0.486252	0.0739384	0.138031
cds-C4N14_08535	CDS	DUF1904 domain-containing protein	4.59021	-0.451138	0.074086	0.138185
cds-C4N14_10120	CDS	hypothetical protein	8.97085	-0.24013	0.0742642	0.138396
cds-C4N14_05195	CDS	ATP synthase F1 subunit gamma	7.37106	0.262881	0.0755768	0.140718
cds-C4N14_07310	CDS	threonine-phosphate decarboxylase	4.64647	0.395145	0.0757384	0.140895
cds-C4N14_06705	CDS	RNase adapter RapZ	6.81574	0.364917	0.0763263	0.141864
cds-C4N14_10480	CDS	C4-dicarboxylate ABC transporter permease	5.97189	0.359252	0.0772751	0.143501
cds-C4N14_10540	CDS	Na+/H+ antiporter NhaC	7.9443	-0.25604	0.0774517	0.143589
cds-C4N14_01360	CDS	thiamine phosphate synthase	3.92491	-0.829173	0.0774581	0.143589
cds-C4N14_01480	CDS	HPr family phosphocarrier protein	7.1437	-0.302493	0.0776972	0.143906
cds-C4N14_03760	CDS	amino acid transporter	4.60822	-0.518101	0.0782074	0.144725
cds-C4N14_06925	CDS	ABC transporter permease	1.71987	0.865482	0.0787429	0.145478
cds-C4N14_02390	CDS	quinolinate synthase NadA	4.69854	-0.355162	0.078752	0.145478
cds-C4N14_09960	CDS	aminopeptidase P family protein	9.03253	0.274606	0.07901	0.145828
cds-C4N14_02065	CDS	ABC transporter permease	5.0857	-0.416176	0.0809723	0.149193
cds-C4N14_02880	CDS	transcription termination/antitermination protein NusA	7.04674	0.292203	0.0809743	0.149193
cds-C4N14_08855	CDS	hypothetical protein	8.05638	0.196009	0.0815131	0.150055
cds-C4N14_09500	CDS	regulatory protein RecX	5.37863	0.359411	0.0829952	0.152651
cds-C4N14_02205	CDS	galactokinase	6.69898	-0.247361	0.0831356	0.152776
cds-C4N14_00110	CDS	leucine--tRNA ligase	8.26242	0.192712	0.0834228	0.153171
cds-C4N14_06980	CDS	flavodoxin	4.03435	-0.534105	0.0849041	0.155756
cds-C4N14_10800	CDS	N-acetylneuraminate lyase	4.02972	0.399131	0.0855941	0.156886
cds-C4N14_09690	CDS	patatin family protein	6.42456	-0.249056	0.0863202	0.15808
cds-C4N14_03435	CDS	MerR family transcriptional regulator	5.36764	0.307958	0.0864119	0.158111
cds-C4N14_00105	CDS	hypothetical protein	5.79728	0.375027	0.0866729	0.158228
cds-C4N14_08055	CDS	ATP-binding protein	5.31564	-0.332694	0.0867323	0.158228
cds-C4N14_02585	CDS	flavocytochrome c	9.42713	0.224689	0.0867513	0.158228
cds-C4N14_10500	CDS	sodium:proton antiporter	4.44023	0.336995	0.0868443	0.158228
cds-C4N14_02650	CDS	hypothetical protein	10.4028	0.282173	0.0869284	0.158228
cds-C4N14_01695	CDS	ATP-binding protein	7.78646	-0.254303	0.0869898	0.158228
cds-C4N14_05410	CDS	hypothetical protein	1.69194	-0.953658	0.0869994	0.158228
cds-C4N14_00285	CDS	adenylate cyclase	7.5952	0.352407	0.0875956	0.159176
cds-C4N14_08125	CDS	HU family DNA-binding protein	14.5026	-0.406492	0.0883062	0.160329
cds-C4N14_10355	CDS	hypothetical protein	4.94571	-0.434247	0.088837	0.161155
cds-C4N14_02385	CDS	tRNA uridine-5-carboxymethylaminomethyl(34) synthesis enzyme MnmG	7.71314	0.260138	0.0899799	0.163089
cds-C4N14_06270	CDS	pyruvate:ferredoxin (flavodoxin) oxidoreductase	10.7346	0.251741	0.0903172	0.16356
cds-C4N14_08045	CDS	HTH domain-containing protein	6.77508	-0.192671	0.0904111	0.16359
cds-C4N14_08960	CDS	FMN-binding protein	9.48505	0.370686	0.0905292	0.163664
cds-C4N14_04795	CDS	hypoxanthine phosphoribosyltransferase	7.3589	-0.276314	0.0917729	0.165771
cds-C4N14_03880	CDS	nucleotide-binding protein	7.14957	-0.281549	0.09202	0.166075
cds-C4N14_07865	CDS	hypothetical protein	1.81326	-0.86027	0.0922881	0.166411
cds-C4N14_02895	CDS	30S ribosome-binding factor RbfA	5.45204	0.348319	0.0923632	0.166411
cds-C4N14_07820	CDS	sulfurtransferase	6.51364	0.227037	0.0926628	0.166809
cds-C4N14_05445	CDS	peptide chain release factor N(5)-glutamine methyltransferase	5.25998	0.258868	0.0931437	0.167532
cds-C4N14_07200	CDS	hypothetical protein	8.00946	-0.241836	0.0932273	0.16754
cds-C4N14_04515	CDS	excinuclease ABC subunit UvrB	6.16904	-0.290224	0.0933921	0.167694
cds-C4N14_06365	CDS	PASTA domain-containing protein	7.44521	0.231841	0.0937732	0.168235
cds-C4N14_09240	CDS	ABC transporter ATP-binding protein	7.14454	-0.212402	0.093918	0.168285
cds-C4N14_06445	CDS	2-hydroxyglutaryl-CoA dehydratase	7.52486	0.184357	0.0940256	0.168285
cds-C4N14_09580	CDS	AbrB family transcriptional regulator	5.79227	-0.332477	0.094039	0.168285
cds-C4N14_08825	CDS	ribulose-phosphate 3-epimerase	6.19714	0.292703	0.0947242	0.169368
cds-C4N14_02190	CDS	tripartite tricarboxylate transporter TctB family protein	6.41599	-0.233455	0.0953357	0.170317
cds-C4N14_04050	CDS	ABC transporter ATP-binding protein	4.69936	-0.307102	0.0954793	0.170337
cds-C4N14_03125	CDS	30S ribosomal protein S15	12.7847	-0.247136	0.0955885	0.170337
cds-C4N14_05670	CDS	hypothetical protein	3.08797	-0.718079	0.0955885	0.170337
cds-C4N14_00810	CDS	ABC transporter permease	5.73083	-0.303514	0.0957765	0.170529
cds-C4N14_05945	CDS	O-antigen ligase family protein	8.25837	0.4445	0.0961334	0.171021
cds-C4N14_04320	CDS	peptide-methionine (R)-S-oxide reductase	6.44222	0.254603	0.0966381	0.171774
cds-C4N14_08230	CDS	fructose-bisphosphatase class III	7.78034	-0.352451	0.0972049	0.172637
cds-C4N14_00100	CDS	autotransporter	7.61037	-0.384644	0.0976439	0.173237
cds-C4N14_04155	CDS	hypothetical protein	5.27602	-0.418392	0.0977064	0.173237
cds-C4N14_06905	CDS	DUF3601 domain-containing protein	2.23526	-0.579914	0.0984328	0.174136
cds-C4N14_10885	CDS	DNA repair protein RecO	5.61881	-0.383605	0.0984429	0.174136
cds-C4N14_07305	CDS	VOC family protein	3.75851	0.42348	0.0984603	0.174136
cds-C4N14_02595	CDS	arsenate reductase family protein	5.90948	-0.282317	0.100227	0.177113
cds-C4N14_08665	CDS	chromate transporter	5.33535	0.306203	0.100676	0.177757
cds-C4N14_05325	CDS	class I SAM-dependent methyltransferase	5.98616	0.736602	0.101107	0.17837
cds-C4N14_03650	CDS	diguanylate cyclase	7.99374	-0.183227	0.102591	0.180828
cds-C4N14_01550	CDS	hypothetical protein	5.13246	-0.29721	0.102671	0.180828
cds-C4N14_06375	CDS	hypothetical protein	5.3578	-0.310431	0.103373	0.181912
cds-C4N14_07190	CDS	ribonuclease HI	8.07944	-0.179957	0.104246	0.183297
cds-C4N14_00115	CDS	RNA polymerase subunit sigma-70	4.74567	0.514153	0.104379	0.183377
cds-C4N14_03550	CDS	hypothetical protein	8.70022	0.345276	0.10478	0.183931
cds-C4N14_03995	CDS	sugar phosphate isomerase/epimerase	2.87115	0.700097	0.105086	0.184313
cds-C4N14_02960	CDS	IS110 family transposase	4.78281	0.320903	0.10536	0.184643
cds-C4N14_05090	CDS	histidine kinase	8.81934	-0.227593	0.109084	0.19101
cds-C4N14_06285	CDS	galactose/methyl galactoside ABC transporter permease MglC	7.98933	0.246649	0.109203	0.19106
cds-C4N14_06950	CDS	hypothetical protein	3.78085	0.389605	0.10935	0.191159
cds-C4N14_00075	CDS	toxin-antitoxin system YwqK family antitoxin	4.46958	-0.399963	0.109581	0.191303
cds-C4N14_06545	CDS	radical SAM/SPASM domain-containing protein	6.54682	-0.271929	0.109613	0.191303
cds-C4N14_10520	CDS	PLP-dependent aminotransferase family protein	4.2088	-0.534139	0.109779	0.191434
cds-C4N14_10310	CDS	oxaloacetate decarboxylase subunit alpha	8.09883	0.267522	0.110188	0.19199
cds-C4N14_00825	CDS	9-O-acetyl-N-acetylneuraminate esterase	6.32662	0.264157	0.110535	0.192437
cds-C4N14_04075	CDS	hemin transporter	5.00819	0.302882	0.111877	0.194614
cds-C4N14_09660	CDS	hypothetical protein	10.7792	0.343046	0.112154	0.194934
cds-C4N14_04545	CDS	ABC transporter ATP-binding protein	5.16905	0.346801	0.113764	0.197571
cds-C4N14_10135	CDS	glutamate--tRNA ligase	9.15986	0.235291	0.113962	0.197752
cds-C4N14_06465	CDS	phosphonates import ATP-binding protein PhnC	5.00267	0.372655	0.11468	0.198835
cds-C4N14_09930	CDS	hypothetical protein	4.01933	-0.337116	0.114928	0.199102
cds-C4N14_02755	CDS	ethanolamine utilization protein EutP	5.17256	0.269317	0.115373	0.199561
cds-C4N14_08075	CDS	ABC transporter permease	8.38637	0.237567	0.115382	0.199561
cds-C4N14_03110	CDS	hypothetical protein	3.29589	-0.534041	0.115984	0.200438
cds-C4N14_03515	CDS	UbiD family decarboxylase	10.0002	0.32569	0.116394	0.200821
cds-C4N14_02505	CDS	DUF4132 domain-containing protein	6.4957	0.277786	0.116395	0.200821
cds-C4N14_10695	CDS	UDP-N-acetylmuramate dehydrogenase	8.51457	-0.373595	0.116822	0.201394
cds-C4N14_07395	CDS	putative DNA modification/repair radical SAM protein	5.40763	0.28769	0.116982	0.201507
cds-C4N14_09945	CDS	hypothetical protein	6.43956	0.257798	0.117222	0.201755
cds-C4N14_01770	CDS	small molecule-binding protein	2.70893	-0.614012	0.117531	0.202123
cds-C4N14_07610	CDS	adenosylcobinamide-GDP ribazoletransferase	7.8641	-0.277437	0.117666	0.20219
cds-C4N14_10245	CDS	ABC transporter ATP-binding protein	7.26048	-0.281789	0.117804	0.202263
cds-C4N14_07385	CDS	hypothetical protein	2.60335	0.604077	0.118738	0.203702
cds-C4N14_03380	CDS	modification methylase	4.80403	0.345731	0.118835	0.203703
cds-C4N14_07000	CDS	class I SAM-dependent rRNA methyltransferase	7.09744	0.253195	0.119727	0.205066
cds-C4N14_03075	CDS	sodium-dependent transporter	7.98459	-0.231895	0.119965	0.205309
cds-C4N14_07365	CDS	hypothetical protein	3.60795	-0.589786	0.120064	0.205312
tmRNA	ncRNA	sRNA	16.784	-0.435808	0.120538	0.205956
cds-C4N14_10760	CDS	hypothetical protein	3.47621	-0.405292	0.120846	0.206194
cds-C4N14_00195	CDS	CidA/LrgA family protein	4.76986	0.395443	0.120872	0.206194
cds-C4N14_08550	CDS	YgiQ family radical SAM protein	7.10346	0.260401	0.121552	0.207186
cds-C4N14_06260	CDS	phosphate acetyltransferase	9.03561	0.222841	0.122178	0.208032
cds-C4N14_04115	CDS	phosphate acyltransferase PlsX	8.48979	0.207449	0.122286	0.208032
cds-C4N14_05130	CDS	hypothetical protein	5.55853	0.291488	0.122343	0.208032
cds-C4N14_04105	CDS	IS5/IS1182 family transposase	2.99954	-0.714711	0.123246	0.209399
cds-C4N14_05055	CDS	DUF2262 domain-containing protein	9.06621	-0.246468	0.123625	0.209875
cds-C4N14_00375	CDS	3-deoxy-7-phosphoheptulonate synthase	8.3169	-0.248962	0.123752	0.209923
cds-C4N14_04555	CDS	ABC transporter permease	5.09193	-0.455283	0.124589	0.211051
cds-C4N14_03175	CDS	restriction endonuclease subunit S	2.56425	-0.53766	0.124617	0.211051
cds-C4N14_01300	CDS	cystathionine beta-lyase	4.78562	-0.415404	0.125455	0.212151
cds-C4N14_06635	CDS	Holliday junction branch migration protein RuvA	5.90077	-0.247411	0.125467	0.212151
cds-C4N14_04530	CDS	DUF2185 domain-containing protein	4.23703	-0.393265	0.125723	0.212261
cds-C4N14_09040	CDS	CPBP family intramembrane metalloprotease	4.06776	-0.392028	0.125732	0.212261
cds-C4N14_06585	CDS	DUF1007 domain-containing protein	4.04854	-0.396628	0.126947	0.21414
cds-C4N14_10285	CDS	ribonuclease HII	5.65415	0.323941	0.128268	0.216197
cds-C4N14_04820	CDS	DUF695 domain-containing protein	7.35608	-0.284944	0.128712	0.216699
cds-C4N14_08240	CDS	pyruvate2C phosphate dikinase	7.81176	0.323854	0.128771	0.216699
cds-C4N14_06715	CDS	hypothetical protein	7.55435	0.357044	0.129509	0.217769
cds-C4N14_05680	CDS	hypothetical protein	4.30322	-0.327259	0.129852	0.218172
cds-C4N14_08930	CDS	formimidoylglutamase	8.31503	0.211987	0.130383	0.218771
cds-C4N14_10390	CDS	hypothetical protein	5.16621	-0.379652	0.130415	0.218771
cds-C4N14_04690	CDS	peptidase M23	6.42123	0.208581	0.130752	0.219163
cds-C4N14_05615	CDS	dTDP-glucose 42C6-dehydratase	3.32043	-0.461862	0.131278	0.21987
cds-C4N14_10295	CDS	Cys-tRNA(Pro) deacylase	3.39265	0.547455	0.131394	0.21989
cds-C4N14_03475	CDS	tRNA 2-thiouridine(34) synthase MnmA	6.29182	-0.252089	0.131512	0.219914
cds-C4N14_07105	CDS	hypothetical protein	5.27269	-0.377073	0.132166	0.220833
cds-C4N14_03645	CDS	acyl-CoA thioesterase	6.786	-0.298778	0.132323	0.220921
cds-C4N14_09770	CDS	alanine racemase	7.8572	-0.237815	0.132552	0.221128
cds-C4N14_05570	CDS	DUF1858 domain-containing protein	15.1163	-0.315166	0.133866	0.222982
cds-C4N14_00635	CDS	hypothetical protein	9.94538	-0.264064	0.133874	0.222982
cds-C4N14_09145	CDS	spermidine/putrescine ABC transporter substrate-binding protein	6.95468	-0.20752	0.135245	0.225089
cds-C4N14_04170	CDS	DNA integrity scanning protein DisA	8.02882	-0.190263	0.136548	0.22708
cds-C4N14_01255	CDS	V-type ATP synthase subunit A	6.09094	0.231562	0.136841	0.227389
cds-C4N14_01270	CDS	V-type ATP synthase subunit E	3.30159	0.442275	0.137062	0.22751
cds-C4N14_03845	CDS	SDR family NAD(P)-dependent oxidoreductase	4.76806	-0.348573	0.137129	0.22751
cds-C4N14_01615	CDS	metal ABC transporter permease	5.53687	0.259597	0.137342	0.227685
cds-C4N14_09265	CDS	UDP-3-O-[3-hydroxymyristoyl] N-acetylglucosamine deacetylase	6.46939	-0.238745	0.137762	0.228202
cds-C4N14_04450	CDS	IS3 family transposase	9.71189	-0.200224	0.138252	0.228834
cds-C4N14_05725	CDS	cysteine protease	4.78295	0.391392	0.138911	0.229745
cds-C4N14_02655	CDS	DUF1353 domain-containing protein	1.67454	0.726748	0.139417	0.230403
cds-C4N14_05810	CDS	hypothetical protein	6.95569	-0.273019	0.140084	0.231325
cds-C4N14_09640	CDS	toxin-antitoxin system YwqK family antitoxin	5.9775	0.307282	0.140359	0.231598
cds-C4N14_04635	CDS	autotransporter domain-containing protein	10.1106	-0.228974	0.140479	0.231616
cds-C4N14_09720	CDS	phosphoheptose isomerase	9.14025	0.175408	0.140959	0.232226
cds-C4N14_10225	CDS	diguanylate phosphodiesterase	8.39531	-0.201955	0.141514	0.23296
cds-C4N14_02030	CDS	cobyric acid synthase	5.3131	0.297011	0.143656	0.236302
cds-C4N14_08620	CDS	hypothetical protein	6.5522	-0.274891	0.143852	0.23644
cds-C4N14_01055	CDS	galactose mutarotase	4.71122	0.299447	0.144757	0.237675
cds-C4N14_04290	CDS	FAD-dependent oxidoreductase	5.04442	-0.35894	0.144828	0.237675
cds-C4N14_09440	CDS	hypothetical protein	9.63091	-0.254208	0.145416	0.238455
cds-C4N14_03065	CDS	bifunctional N-acetylglucosamine-1-phosphate uridyltransferase/glucosamine-1-phosphate acetyltransferase	7.64602	0.220175	0.146463	0.239986
cds-C4N14_09135	CDS	4-hydroxybutyrate CoA-transferase	8.41521	-0.21767	0.147149	0.240924
cds-C4N14_00650	CDS	alkaline shock response membrane anchor protein AmaP	7.23307	0.191915	0.147297	0.24098
cds-C4N14_06825	CDS	exodeoxyribonuclease VII large subunit	7.42446	-0.229022	0.148153	0.242193
cds-C4N14_05610	CDS	ABC transporter ATP-binding protein	7.68034	0.212294	0.148501	0.242574
cds-C4N14_01095	CDS	replication initiation protein	4.53859	-0.499187	0.14876	0.24281
cds-C4N14_10315	CDS	triphosphoribosyl-dephospho-CoA synthase CitG	6.2673	-0.340776	0.14892	0.242817
cds-C4N14_09325	CDS	ABC transporter permease	5.81148	0.222859	0.149086	0.242817
cds-C4N14_04770	CDS	tRNA (guanosine(37)-N1)-methyltransferase TrmD	6.4221	0.238883	0.149108	0.242817
cds-C4N14_07300	CDS	cobalamin biosynthesis protein CobD	4.99707	-0.310197	0.150013	0.244103
cds-C4N14_08835	CDS	serine/threonine protein kinase	6.05005	-0.265656	0.150296	0.244375
cds-C4N14_10495	CDS	s-methyl-5-thioribose-1-phosphate isomerase	3.67188	0.432179	0.150551	0.244602
cds-C4N14_04255	CDS	septum site-determining protein MinC	7.4852	0.236241	0.15084	0.244817
cds-C4N14_06400	CDS	dicarboxylate/amino acid:cation symporter	11.6697	-0.201166	0.150915	0.244817
cds-C4N14_01620	CDS	metal ABC transporter ATP-binding protein	5.94655	0.344622	0.152136	0.24661
cds-C4N14_10425	CDS	alanine:cation symporter family protein	9.01043	-0.188901	0.152981	0.24779
cds-C4N14_10865	CDS	bifunctional methylenetetrahydrofolate dehydrogenase/methenyltetrahydrofolate cyclohydrolase	6.73017	0.243523	0.153523	0.248478
cds-C4N14_05970	CDS	flavodoxin family protein	2.60663	-0.508063	0.154265	0.249488
cds-C4N14_01705	CDS	flavodoxin	8.87552	-0.271918	0.154655	0.249927
cds-C4N14_01540	CDS	DUF1266 domain-containing protein	6.71625	0.213381	0.154884	0.250106
ncRNA7	ncRNA	sRNA	1.44225	1.05902	0.155291	0.250572
cds-C4N14_09385	CDS	hypothetical protein	4.05102	-0.503682	0.155737	0.251101
cds-C4N14_09435	CDS	complement resistance protein TraT	7.48949	0.210265	0.155888	0.251153
cds-C4N14_05675	CDS	hypothetical protein	4.20388	-0.360442	0.156079	0.25127
cds-C4N14_02040	CDS	NCS2 family permease	8.69971	-0.208676	0.156662	0.252017
cds-C4N14_01200	CDS	TrkA family potassium uptake protein	5.83614	0.207655	0.157943	0.253883
cds-C4N14_07900	CDS	glucose-1-phosphate adenylyltransferase	6.66719	0.264677	0.1596	0.256353
cds-C4N14_04440	CDS	CopG family transcriptional regulator	8.60031	0.286808	0.160134	0.257015
cds-C4N14_04560	CDS	amidinotransferase	7.2388	-0.21265	0.16026	0.257023
cds-C4N14_02720	CDS	hemolysin	6.62425	-0.288907	0.16229	0.260081
cds-C4N14_09470	CDS	amino-acid racemase	6.9861	0.196193	0.163351	0.261584
cds-C4N14_08195	CDS	DNA alkylation repair protein	6.27578	-0.215829	0.163624	0.261708
cds-C4N14_08410	CDS	septum formation inhibitor Maf	4.72894	-0.303398	0.163675	0.261708
cds-C4N14_02555	CDS	chorismate mutase	3.3668	0.445527	0.1639	0.261869
cds-C4N14_08155	CDS	low specificity L-threonine aldolase	4.19215	-0.345394	0.164183	0.262123
cds-C4N14_00830	CDS	DUF1858 domain-containing protein	9.47263	0.236959	0.164399	0.26227
cds-C4N14_00370	CDS	peptidoglycan editing factor PgeF	5.92485	-0.226786	0.164822	0.262747
cds-C4N14_08595	CDS	cell filamentation protein Fic	2.30559	-0.702717	0.165793	0.264096
cds-C4N14_06965	CDS	branched-chain amino acid ABC transporter	3.80329	-0.362605	0.168209	0.267743
cds-C4N14_05365	CDS	glutathione ABC transporter substrate-binding protein	9.83271	-0.241256	0.169035	0.268855
cds-C4N14_08010	CDS	DUF1819 domain-containing protein	3.90894	0.381612	0.169863	0.269969
cds-C4N14_07800	CDS	NUDIX hydrolase	4.59921	-0.290446	0.170212	0.270321
cds-C4N14_03675	CDS	peptidylprolyl isomerase	8.28322	0.198195	0.171298	0.271843
cds-C4N14_02270	CDS	hypothetical protein	4.69445	0.332753	0.171476	0.271921
cds-C4N14_06200	CDS	NAD-dependent protein deacylase	4.87128	-0.26757	0.172252	0.272918
cds-C4N14_03575	CDS	PTS transporter subunit IIC	7.91962	-0.225156	0.172363	0.272918
cds-C4N14_10590	CDS	amino acid-binding protein	4.81448	-0.30143	0.173517	0.274541
cds-C4N14_07535	CDS	tRNA (adenosine(37)-N6)-threonylcarbamoyltransferase complex dimerization subunit type 1 TsaB	4.63184	-0.304231	0.174036	0.275156
cds-C4N14_00040	CDS	ABC transporter permease	3.75424	-0.523468	0.174305	0.275192
cds-C4N14_08785	CDS	DUF5105 domain-containing protein	6.62551	0.218276	0.174319	0.275192
cds-C4N14_07670	CDS	hydrolase	5.58612	-0.217928	0.174569	0.275382
cds-C4N14_05500	CDS	peptidylprolyl isomerase	9.73891	0.201776	0.177069	0.279117
cds-C4N14_05205	CDS	ATP synthase F1 subunit delta	6.22205	0.313211	0.177374	0.279248
cds-C4N14_00280	CDS	SPFH/Band 7/PHB domain protein	8.69282	0.161858	0.177415	0.279248
cds-C4N14_03580	CDS	hypothetical protein	6.80178	-0.236216	0.177719	0.279519
cds-C4N14_01315	CDS	pyruvate-flavodoxin oxidoreductase	1.89626	0.978536	0.178556	0.280625
cds-C4N14_07575	CDS	protease	6.73307	0.181716	0.178764	0.280745
cds-C4N14_10455	CDS	imidazolonepropionase	3.58021	-0.636042	0.178909	0.280764
FunR50	ncRNA	sRNA	7.49965	0.322897	0.179784	0.281927
cds-C4N14_06580	CDS	ABC transporter permease	5.0509	-0.296201	0.180073	0.282171
cds-C4N14_09235	CDS	hypothetical protein	7.11899	0.216935	0.181254	0.283813
cds-C4N14_10805	CDS	N-acetylmannosamine-6-phosphate 2-epimerase	4.90301	0.343939	0.181847	0.284531
cds-C4N14_07470	CDS	gamma-glutamyltransferase	4.67642	-0.39709	0.182144	0.284785
cds-C4N14_03140	CDS	endolytic transglycosylase MltG	5.93518	-0.25176	0.182917	0.285783
cds-C4N14_01250	CDS	V-type ATP synthase subunit B	5.43777	0.262684	0.183162	0.285889
cds-C4N14_00060	CDS	bifunctional diaminohydroxyphosphoribosylaminopyrimidine deaminase/5-amino-6-(5-phosphoribosylamino)uracil reductase RibD	7.22708	0.239721	0.183255	0.285889
cds-C4N14_02470	CDS	toxin-antitoxin system YwqK family antitoxin	7.59408	-0.310652	0.184194	0.287142
cds-C4N14_07390	CDS	DUF4375 domain-containing protein	3.49863	0.467103	0.184811	0.287892
cds-C4N14_09065	CDS	tRNA pseudouridine(55) synthase TruB	7.45851	-0.217371	0.18522	0.288317
cds-C4N14_10445	CDS	histidine transporter	4.37539	-0.42538	0.185931	0.289211
cds-C4N14_00005	CDS	hypothetical protein	5.77175	-0.236114	0.188093	0.292358
cds-C4N14_02245	CDS	hypothetical protein	2.52642	-0.627643	0.189532	0.294379
cds-C4N14_08585	CDS	DUF4241 domain-containing protein	5.0246	-0.307248	0.19081	0.296137
cds-C4N14_09655	CDS	AcrB/AcrD/AcrF family protein	6.68448	-0.213841	0.190943	0.296137
cds-C4N14_10350	CDS	N-acetyltransferase	4.89281	0.320871	0.193168	0.299367
cds-C4N14_00955	CDS	capsular biosynthesis protein	7.17357	0.175278	0.19371	0.299988
cds-C4N14_08150	CDS	DUF4299 domain-containing protein	5.63915	-0.225419	0.19429	0.300667
cds-C4N14_03555	CDS	transcriptional regulator	12.02	0.310517	0.194479	0.300739
cds-C4N14_01515	CDS	cob(I)yrinic acid a2Cc-diamide adenosyltransferase	4.50505	0.341695	0.194909	0.301184
cds-C4N14_07490	CDS	poly-gamma-glutamate synthase PgsB	4.53063	-0.334831	0.195749	0.302262
cds-C4N14_09210	CDS	aspartate aminotransferase	3.94079	-0.422726	0.196041	0.302491
cds-C4N14_09340	CDS	DNA helicase RecQ	6.95187	-0.172574	0.197292	0.3042
cds-C4N14_03240	CDS	tetratricopeptide repeat protein	5.93953	-0.228836	0.198706	0.306158
cds-C4N14_07360	CDS	hypothetical protein	2.69327	0.586238	0.198901	0.306235
cds-C4N14_02820	CDS	hypothetical protein	3.89665	0.453395	0.199365	0.306726
cds-C4N14_01905	CDS	transcriptional repressor	9.54321	-0.186376	0.199745	0.307088
cds-C4N14_04300	CDS	hypothetical protein	4.04326	-0.377897	0.200977	0.308757
cds-C4N14_06055	CDS	16S rRNA (uracil(1498)-N(3))-methyltransferase	7.08427	0.204488	0.201172	0.308834
cds-C4N14_09900	CDS	hypothetical protein	7.06938	0.203952	0.202032	0.309928
cds-C4N14_10435	CDS	serine/threonine protein kinase	5.10441	-0.257123	0.203243	0.31156
cds-C4N14_06620	CDS	N-acetyltransferase	6.07076	-0.358355	0.204062	0.31259
cds-C4N14_10160	CDS	serine/threonine protein kinase	3.62191	0.369198	0.204906	0.313655
cds-C4N14_07485	CDS	succinylglutamate desuccinylase	4.66573	-0.341766	0.205362	0.314127
cds-C4N14_10035	CDS	histidinol phosphate phosphatase	2.95686	-0.465592	0.206935	0.316305
cds-C4N14_00485	CDS	serine hydrolase	2.82793	-0.425601	0.207554	0.317021
cds-C4N14_00225	CDS	ArsA family ATPase	7.54903	-0.290229	0.208309	0.317945
cds-C4N14_07035	CDS	RluA family pseudouridine synthase	6.69585	0.179863	0.208705	0.318321
cds-C4N14_05265	CDS	iron(III)-binding protein	7.79316	0.171925	0.209904	0.319919
cds-C4N14_08760	CDS	tRNA-dihydrouridine synthase	5.66258	0.18484	0.21047	0.320099
cds-C4N14_00805	CDS	ABC transporter permease	4.88892	-0.277949	0.210586	0.320099
cds-C4N14_04660	CDS	ArsR family transcriptional regulator	7.13631	-0.199796	0.210647	0.320099
cds-C4N14_09800	CDS	IS3-like element ISFnu6 family transposase	2.48151	0.597993	0.210788	0.320099
cds-C4N14_01385	CDS	hypothetical protein	8.05878	-0.19597	0.21089	0.320099
cds-C4N14_03715	CDS	hypothetical protein	3.90121	-0.380502	0.21093	0.320099
cds-C4N14_02620	CDS	endonuclease III	4.92149	0.221691	0.211668	0.320989
cds-C4N14_01600	CDS	DUF4198 domain-containing protein	8.13876	0.2331	0.212947	0.322698
cds-C4N14_09525	CDS	lipopolysaccharide heptosyltransferase family protein	5.68086	0.209578	0.213858	0.323846
cds-C4N14_00615	CDS	ComEA family DNA-binding protein	4.22021	-0.320176	0.214042	0.323894
cds-C4N14_00475	CDS	copper amine oxidase	4.7994	0.277513	0.21504	0.325171
cds-C4N14_03055	CDS	threonylcarbamoyl-AMP synthase	7.23809	0.187787	0.215426	0.325283
cds-C4N14_05990	CDS	HD domain-containing protein	7.21775	-0.207118	0.215654	0.325283
cds-C4N14_09100	CDS	SIS domain-containing protein	2.73056	-0.627458	0.215663	0.325283
cds-C4N14_09140	CDS	mechanosensitive ion channel family protein	5.97105	-0.210613	0.215728	0.325283
cds-C4N14_08565	CDS	hypothetical protein	5.94924	0.228944	0.216017	0.325487
cds-C4N14_07130	CDS	hypothetical protein	4.4813	-0.31634	0.218001	0.328242
cds-C4N14_01500	CDS	D-glycero-beta-D-manno-heptose-7-phosphate kinase	8.32138	-0.156064	0.218218	0.328335
cds-C4N14_02220	CDS	toxin-antitoxin system YwqK family antitoxin	7.01453	-0.192813	0.218514	0.328546
cds-C4N14_10440	CDS	urocanate hydratase	5.02411	0.253339	0.218841	0.328806
cds-C4N14_03070	CDS	J domain-containing protein	8.25583	-0.154666	0.22029	0.330747
cds-C4N14_08610	CDS	hypothetical protein	5.71213	-0.23153	0.220453	0.330758
cds-C4N14_01555	CDS	spermidine/putrescine import ATP-binding protein PotA	8.05167	-0.164289	0.221959	0.332755
cds-C4N14_07625	CDS	DNA repair protein RadC	4.60106	0.231456	0.222099	0.332755
cds-C4N14_09090	CDS	PTS mannose/fructose/sorbose/N-acetylgalactosamine transporter subunit IIC	2.33657	-0.581623	0.222373	0.332795
cds-C4N14_07210	CDS	TrkH family potassium uptake protein	7.79176	-0.223494	0.22244	0.332795
cds-C4N14_03820	CDS	CoF synthetase	5.2171	-0.260091	0.223686	0.334423
cds-C4N14_02940	CDS	MarR family transcriptional regulator	5.97401	0.265146	0.224851	0.335928
cds-C4N14_06045	CDS	Holliday junction branch migration DNA helicase RuvB	8.36034	-0.158752	0.226792	0.338589
cds-C4N14_01265	CDS	V-type ATP synthase subunit C	4.14814	-0.397099	0.230587	0.343771
cds-C4N14_05560	CDS	isocitrate/isopropylmalate dehydrogenase family protein	3.64508	-0.317307	0.230762	0.343771
cds-C4N14_04200	CDS	hypothetical protein	2.37591	-0.409833	0.231054	0.343771
cds-C4N14_02235	CDS	hypothetical protein	5.8816	-0.188224	0.231075	0.343771
cds-C4N14_08140	CDS	FMN-binding protein	6.27742	-0.195775	0.231075	0.343771
cds-C4N14_07805	CDS	signal peptide peptidase SppA	5.64555	-0.188219	0.231387	0.343993
cds-C4N14_03975	CDS	TRAP transporter small permease	2.28571	-0.692967	0.231728	0.344259
cds-C4N14_03415	CDS	dephospho-CoA kinase	6.04146	-0.268567	0.23222	0.344747
cds-C4N14_07070	CDS	3-hydroxybutyryl-CoA dehydrogenase	8.89198	0.169788	0.233639	0.346611
cds-C4N14_00500	CDS	N-acetyltransferase	4.33971	-0.357308	0.234027	0.346944
cds-C4N14_01655	CDS	ShlB/FhaC/HecB family hemolysin secretion/activation protein	4.13821	-0.353432	0.234293	0.347095
cds-C4N14_06275	CDS	L-lactate dehydrogenase	7.67504	0.204793	0.234837	0.347658
cds-C4N14_08145	CDS	tRNA (N6-threonylcarbamoyladenosine(37)-N6)-methyltransferase TrmO	5.02161	-0.247166	0.236835	0.350309
cds-C4N14_08320	CDS	SAM-dependent methyltransferase	3.96998	-0.304547	0.236959	0.350309
cds-C4N14_10580	CDS	branched-chain amino acid ABC transporter permease	3.68583	0.352769	0.237476	0.350828
cds-C4N14_10040	CDS	orotate phosphoribosyltransferase	4.37078	0.361866	0.238292	0.351788
cds-C4N14_02215	CDS	UDP-glucose 4-epimerase GalE	7.76348	0.142751	0.239356	0.353113
cds-C4N14_05865	CDS	hypothetical protein	13.8435	-0.20661	0.239649	0.353299
cds-C4N14_02015	CDS	TlpA family protein disulfide reductase	10.8889	0.231256	0.241328	0.355527
cds-C4N14_07580	CDS	hypothetical protein	6.17517	-0.187832	0.242761	0.357254
cds-C4N14_10725	CDS	D-glycero-beta-D-manno-heptose-12C7-bisphosphate 7-phosphatase	7.5517	0.159125	0.243005	0.357254
cds-C4N14_01955	CDS	hypothetical protein	7.21933	0.225552	0.243007	0.357254
cds-C4N14_06780	CDS	alpha/beta hydrolase	6.46312	0.170501	0.244612	0.359364
cds-C4N14_02930	CDS	hypothetical protein	4.3755	0.303276	0.245981	0.361125
cds-C4N14_02480	CDS	flavodoxin	9.71449	-0.178332	0.246276	0.361306
cds-C4N14_08400	CDS	type III pantothenate kinase	8.04893	0.137317	0.247255	0.362493
cds-C4N14_04985	CDS	haloacid dehalogenase-like hydrolase	5.30578	0.234661	0.247954	0.363193
cds-C4N14_00035	CDS	ABC transporter ATP-binding protein	4.27324	0.311685	0.248076	0.363193
cds-C4N14_05235	CDS	hypothetical protein	5.59258	-0.230592	0.249832	0.365511
cds-C4N14_02250	CDS	hypothetical protein	5.13844	0.220476	0.250727	0.366567
cds-C4N14_04955	CDS	tryptophan synthase subunit beta	6.01618	-0.332225	0.252494	0.368896
cds-C4N14_08310	CDS	hypothetical protein	4.29275	-0.285506	0.254776	0.371973
cds-C4N14_02230	CDS	outer membrane insertion C- signal	5.06726	0.237729	0.255965	0.373451
cds-C4N14_05860	CDS	diguanylate cyclase	8.74064	0.226307	0.256433	0.373694
cds-C4N14_03295	CDS	sodium:alanine symporter family protein	5.18702	-0.26153	0.256485	0.373694
cds-C4N14_07080	CDS	hypothetical protein	7.11616	-0.202187	0.258332	0.376126
cds-C4N14_02275	CDS	DNA replication protein	2.45061	0.50623	0.258606	0.376267
cds-C4N14_10665	CDS	autotransporter domain-containing protein	10.4358	0.185271	0.260841	0.379188
cds-C4N14_00480	CDS	DUF3870 domain-containing protein	1.75395	0.654665	0.260971	0.379188
cds-C4N14_07810	CDS	hypothetical protein	6.65145	0.159569	0.262702	0.381441
cds-C4N14_02285	CDS	DNA replication protein	1.71499	0.724837	0.264015	0.383084
cds-C4N14_09420	CDS	YggS family pyridoxal phosphate-dependent enzyme	6.54552	0.157312	0.264247	0.383158
cds-C4N14_07665	CDS	uracil-DNA glycosylase	5.03139	0.243786	0.264638	0.383463
cds-C4N14_08805	CDS	hydroxylamine reductase	6.62338	-0.187632	0.265657	0.384676
cds-C4N14_01920	CDS	hypothetical protein	4.11666	-0.274233	0.266036	0.384961
cds-C4N14_08095	CDS	WYL domain-containing protein	4.43953	0.2809	0.266259	0.38502
cds-C4N14_08630	CDS	elongation factor P maturation arginine rhamnosyltransferase EarP	4.83605	-0.206058	0.266515	0.385128
cds-C4N14_01835	CDS	FAD:protein FMN transferase	7.83889	0.258162	0.266934	0.38547
cds-C4N14_06215	CDS	type I CRISPR-associated protein Cas8a1/Csx8	4.31257	0.376495	0.267966	0.386697
cds-C4N14_06665	CDS	hypothetical protein	4.26391	0.251327	0.268269	0.38687
cds-C4N14_06005	CDS	UDP-N-acetylmuramoyl-L-alanyl-D-glutamate--22C6-diaminopimelate ligase	7.41702	0.141427	0.268581	0.387056
cds-C4N14_07160	CDS	hypothetical protein	9.18156	-0.146282	0.273394	0.393724
cds-C4N14_09310	CDS	hypothetical protein	2.69289	0.464371	0.273611	0.393769
cds-C4N14_02925	CDS	GTP-binding protein	8.08082	-0.175541	0.274678	0.395008
cds-C4N14_04455	CDS	hypothetical protein	7.81721	-0.161007	0.274845	0.395008
cds-C4N14_03795	CDS	MutL protein	6.11991	0.159508	0.275489	0.395488
cds-C4N14_01085	CDS	23S rRNA (uracil(1939)-C(5))-methyltransferase RlmD	5.82426	-0.229329	0.275553	0.395488
cds-C4N14_03850	CDS	leucine-rich repeat domain-containing protein	6.37389	-0.134407	0.276574	0.396685
cds-C4N14_04740	CDS	DUF2156 domain-containing protein	5.6964	0.196129	0.277391	0.397588
cds-C4N14_03225	CDS	ABC transporter ATP-binding protein	3.45209	0.233971	0.277815	0.397926
cds-C4N14_00290	CDS	hypothetical protein	3.96577	0.339561	0.278282	0.398326
cds-C4N14_04575	CDS	dihydrofolate reductase	5.02391	-0.244687	0.279271	0.399471
cds-C4N14_10570	CDS	ABC transporter ATP-binding protein	4.4452	0.205141	0.279929	0.400142
cds-C4N14_04765	CDS	hypothetical protein	6.52767	0.17222	0.280405	0.400239
cds-C4N14_05760	CDS	efflux RND transporter periplasmic adaptor subunit	7.4622	-0.160905	0.280558	0.400239
cds-C4N14_06245	CDS	CRISPR-associated endonuclease Cas2	2.69925	-0.38954	0.280564	0.400239
cds-C4N14_08830	CDS	ribosome small subunit-dependent GTPase A	6.21258	-0.165174	0.280913	0.400466
cds-C4N14_06415	CDS	hypothetical protein	1.23535	-0.838901	0.282137	0.401941
cds-C4N14_08090	CDS	TolC family protein	4.64137	0.184692	0.282656	0.402351
cds-C4N14_06485	CDS	nicotinate (nicotinamide) nucleotide adenylyltransferase	5.31938	0.27701	0.282805	0.402351
cds-C4N14_06720	CDS	transporter	6.40108	-0.221248	0.283583	0.403186
cds-C4N14_07090	CDS	lauroyl acyltransferase	5.92682	-0.178382	0.285023	0.404962
cds-C4N14_09195	CDS	ribonuclease R	6.01827	0.169525	0.285438	0.40528
cds-C4N14_08885	CDS	metal ABC transporter permease	7.04761	0.406724	0.28594	0.405629
cds-C4N14_00600	CDS	50S ribosomal protein L11 methyltransferase	5.18546	0.189833	0.286067	0.405629
cds-C4N14_10155	CDS	hypothetical protein	5.98228	0.174021	0.287468	0.407342
cds-C4N14_06430	CDS	glucosamine-6-phosphate deaminase	7.94896	0.229761	0.287804	0.407545
cds-C4N14_07590	CDS	META domain-containing protein	7.27651	0.151022	0.28926	0.409333
cds-C4N14_08040	CDS	BREX-1 system adenine-specific DNA-methyltransferase PglX	7.70126	-0.201404	0.290575	0.41092
cds-C4N14_10165	CDS	alpha/beta hydrolase	4.85867	-0.298578	0.291048	0.411314
cds-C4N14_04930	CDS	16S rRNA (cytosine(967)-C(5))-methyltransferase RsmB	5.58406	-0.315445	0.292729	0.413414
cds-C4N14_00845	CDS	30S ribosomal protein S6	10.18	0.272626	0.293297	0.413939
cds-C4N14_00550	CDS	hypothetical protein	4.52516	0.251668	0.293998	0.414504
cds-C4N14_10615	CDS	50S ribosomal protein L28	12.471	-0.213702	0.294347	0.414504
cds-C4N14_09940	CDS	hypothetical protein	4.76709	-0.259686	0.294619	0.414504
cds-C4N14_02210	CDS	UDP-glucose--hexose-1-phosphate uridylyltransferase	6.97125	-0.185845	0.294644	0.414504
cds-C4N14_04010	CDS	PTS beta-glucoside transporter subunit IIC	5.83312	-0.185055	0.294676	0.414504
cds-C4N14_05995	CDS	SMI1/KNR4 family protein	7.29809	-0.117509	0.295764	0.415759
cds-C4N14_08945	CDS	ABC transporter permease	5.45488	-0.21821	0.296841	0.416738
cds-C4N14_03835	CDS	hypothetical protein	3.3704	-0.386828	0.296855	0.416738
cds-C4N14_10600	CDS	tetratricopeptide repeat protein	7.16265	-0.163506	0.297247	0.417012
cds-C4N14_02980	CDS	ABC transporter ATP-binding protein	3.00132	0.338558	0.298406	0.418322
cds-C4N14_04325	CDS	DNA-binding response regulator	7.7385	0.175399	0.298576	0.418322
cds-C4N14_04975	CDS	WYL domain-containing protein	2.05353	-0.569575	0.299481	0.419313
cds-C4N14_09780	CDS	prolipoprotein diacylglyceryl transferase	8.36631	-0.168955	0.300349	0.420251
cds-C4N14_09855	CDS	AcrB/AcrD/AcrF family protein	4.65355	-0.255841	0.30148	0.421554
cds-C4N14_02005	CDS	ImmA/IrrE family metallo-endopeptidase	5.44822	0.174113	0.301855	0.421801
cds-C4N14_03025	CDS	hypothetical protein	8.64541	0.220455	0.30336	0.423623
cds-C4N14_10180	CDS	ABC transporter permease	8.44862	-0.19799	0.304872	0.425454
cds-C4N14_06235	CDS	CRISPR-associated protein Cas4	2.47572	0.447135	0.305271	0.425731
cds-C4N14_05250	CDS	signal peptidase I	6.7832	0.136347	0.30636	0.426968
cds-C4N14_03490	CDS	tRNA (adenosine(37)-N6)-dimethylallyltransferase MiaA	6.21496	0.158572	0.307148	0.427784
cds-C4N14_08875	CDS	YbaK/EbsC family protein	4.34045	0.289618	0.307702	0.428274
cds-C4N14_02240	CDS	hypothetical protein	2.68762	-0.4165	0.30799	0.428393
cds-C4N14_08505	CDS	ATP-dependent DNA helicase	7.69763	-0.117963	0.309107	0.429567
cds-C4N14_07345	CDS	precorrin-6y C52C15-methyltransferase (decarboxylating) subunit CbiE	3.72225	0.246354	0.309424	0.429567
cds-C4N14_03720	CDS	3-aminobutyryl-CoA ammonia-lyase	4.12125	-0.292707	0.309443	0.429567
cds-C4N14_05355	CDS	MipA/OmpV family protein	5.62441	0.184355	0.311117	0.431609
cds-C4N14_04375	CDS	sodium pump decarboxylase	4.93868	0.188134	0.311627	0.432033
cds-C4N14_07985	CDS	hypothetical protein	6.62608	-0.233524	0.312151	0.432476
cds-C4N14_06425	CDS	hypothetical protein	9.97496	0.141925	0.313929	0.434569
cds-C4N14_03315	CDS	aminopeptidase P family protein	6.3233	-0.170825	0.314219	0.434569
cds-C4N14_07945	CDS	toxin-antitoxin system YwqK family antitoxin	8.52073	-0.128812	0.314277	0.434569
cds-C4N14_04870	CDS	iron ABC transporter permease	4.79273	-0.267396	0.314754	0.434944
cds-C4N14_08775	CDS	DUF5105 domain-containing protein	7.93847	0.161653	0.315524	0.435463
cds-C4N14_00300	CDS	transporter	7.39592	0.194291	0.315541	0.435463
cds-C4N14_09635	CDS	toxin-antitoxin system YwqK family antitoxin	4.45525	-0.299619	0.315897	0.435671
cds-C4N14_01015	CDS	hypothetical protein	6.80372	0.189715	0.316505	0.436224
cds-C4N14_09245	CDS	lipid-A-disaccharide synthase	4.95984	0.182715	0.317861	0.437809
cds-C4N14_10170	CDS	antibiotic biosynthesis monooxygenase	7.92149	0.20308	0.3193	0.439505
cds-C4N14_00860	CDS	YebC/PmpR family DNA-binding transcriptional regulator	10.184	-0.160908	0.321166	0.441787
cds-C4N14_01160	CDS	hypothetical protein	4.61926	-0.475678	0.322812	0.443761
cds-C4N14_04890	CDS	iron(III) dicitrate-binding protein	3.92036	-0.316253	0.323279	0.444115
cds-C4N14_02775	CDS	ethanolamine ammonia-lyase subunit EutB	7.45011	0.164192	0.324775	0.44588
cds-C4N14_03040	CDS	hypothetical protein	6.84916	-0.139933	0.324997	0.445896
cds-C4N14_05220	CDS	ATP synthase F0 subunit A	6.90402	0.147125	0.327737	0.449364
cds-C4N14_04085	CDS	hypothetical protein	4.45078	0.23474	0.328445	0.450044
cds-C4N14_06640	CDS	excinuclease ABC subunit UvrA	7.72967	-0.157715	0.330551	0.452637
cds-C4N14_05880	CDS	NCS2 family permease	9.06762	-0.139974	0.331449	0.453573
cds-C4N14_02550	CDS	toxin-antitoxin system YwqK family antitoxin	5.03514	0.19504	0.332596	0.454848
cds-C4N14_04940	CDS	AraC family transcriptional regulator	6.19503	0.140962	0.33284	0.454888
cds-C4N14_09060	CDS	DUF1353 domain-containing protein	7.3378	0.193668	0.333777	0.455874
cds-C4N14_00555	CDS	DUF2247 domain-containing protein	4.04963	0.203626	0.334501	0.456514
cds-C4N14_01595	CDS	EamA/RhaT family transporter	4.90423	0.201641	0.334676	0.456514
cds-C4N14_02170	CDS	hypothetical protein	6.50185	-0.141191	0.335085	0.456777
cds-C4N14_09280	CDS	amidohydrolase	5.7154	-0.151069	0.335448	0.456977
cds-C4N14_09315	CDS	peptidase	3.046	0.310188	0.336067	0.457526
cds-C4N14_03985	CDS	TRAP transporter substrate-binding protein DctP	2.71626	0.469138	0.338067	0.459954
cds-C4N14_09885	CDS	LrgB family protein	4.99898	0.164729	0.339977	0.462255
cds-C4N14_05225	CDS	hypothetical protein	6.67139	-0.120842	0.340361	0.46248
cds-C4N14_00355	CDS	IclR family transcriptional regulator	5.08687	-0.192028	0.340988	0.463035
cds-C4N14_02610	CDS	N-acetyltransferase	5.35019	0.185203	0.342832	0.464967
cds-C4N14_04855	CDS	ABC transporter ATP-binding protein	4.54827	-0.260108	0.34285	0.464967
cds-C4N14_10320	CDS	citrate lyase ACP	5.35289	-0.28412	0.344258	0.466578
ncRNA2	ncRNA	sRNA	1.70336	0.459753	0.34502	0.467311
cds-C4N14_02025	CDS	sodium:alanine symporter family protein	7.58654	-0.136002	0.345862	0.467878
cds-C4N14_08120	CDS	tetratricopeptide repeat protein	6.37356	-0.174307	0.345881	0.467878
cds-C4N14_09755	CDS	3-oxoacyl-[acyl-carrier-protein] reductase	10.0966	0.134645	0.346358	0.467987
cds-C4N14_06590	CDS	ABC transporter permease	3.4611	-0.367425	0.346403	0.467987
cds-C4N14_08225	CDS	glycogen-debranching protein	6.86296	-0.136116	0.346725	0.468124
cds-C4N14_03600	CDS	hypothetical protein	3.18881	-0.380514	0.348033	0.46959
cds-C4N14_02400	CDS	nicotinate-nucleotide diphosphorylase (carboxylating)	5.12421	0.183554	0.348626	0.470089
cds-C4N14_10635	CDS	PTS fructose transporter subunit IIC	8.65939	0.164578	0.350222	0.471728
cds-C4N14_04080	CDS	hypothetical protein	3.3118	0.321071	0.350287	0.471728
cds-C4N14_01850	CDS	YicC family protein	8.0298	-0.210031	0.35093	0.472294
cds-C4N14_06820	CDS	tetratricopeptide repeat protein	6.06722	0.141017	0.354462	0.476745
cds-C4N14_10060	CDS	dihydroorotate dehydrogenase electron transfer subunit	5.01528	0.234691	0.355833	0.478284
cds-C4N14_08685	CDS	segregation/condensation protein A	4.86367	-0.182106	0.357159	0.479763
cds-C4N14_06085	CDS	ribosome assembly RNA-binding protein YhbY	6.9605	0.161188	0.357499	0.479914
cds-C4N14_08385	CDS	tRNA 2-thiouridine(34) synthase MnmA	8.45476	0.127919	0.358695	0.481215
cds-C4N14_06525	CDS	OmpA family protein	8.06412	-0.128935	0.359235	0.481634
cds-C4N14_04915	CDS	ABC transporter ATP-binding protein	5.68825	0.188279	0.362015	0.485055
cds-C4N14_10565	CDS	PhzF family phenazine biosynthesis protein	5.63314	-0.164578	0.363728	0.487042
cds-C4N14_05350	CDS	polysaccharide deacetylase	6.35665	-0.167281	0.363982	0.487073
cds-C4N14_09605	CDS	penicillin-binding protein	7.96796	0.0989452	0.365228	0.488432
cds-C4N14_08820	CDS	MarR family transcriptional regulator	6.65938	-0.182082	0.367114	0.490644
cds-C4N14_09740	CDS	autotransporter domain-containing protein	5.60892	0.149551	0.367544	0.490909
cds-C4N14_08540	CDS	class I SAM-dependent methyltransferase	6.06568	0.145436	0.36791	0.491088
cds-C4N14_04900	CDS	ABC transporter ATP-binding protein	4.83402	0.259625	0.368366	0.491386
cds-C4N14_07655	CDS	KpsF/GutQ family sugar-phosphate isomerase	5.97072	0.152902	0.369152	0.492125
cds-C4N14_08345	CDS	type II toxin-antitoxin system RelB/DinJ family antitoxin	2.54636	0.265462	0.369728	0.492582
cds-C4N14_04385	CDS	sodium ion-translocating decarboxylase subunit beta	9.41986	0.118205	0.371171	0.494031
cds-C4N14_01275	CDS	V-type ATP synthase subunit K	4.90045	0.199372	0.371616	0.494031
ncRNA38	ncRNA	sRNA	3.27373	-0.304466	0.371856	0.494031
cds-C4N14_06920	CDS	hypothetical protein	1.98068	0.458582	0.371978	0.494031
cds-C4N14_02815	CDS	ethanolamine utilization protein EutN	3.89758	0.251662	0.371982	0.494031
cds-C4N14_03465	CDS	AlwI family type II restriction endonuclease	5.10615	-0.17226	0.372741	0.494729
cds-C4N14_07965	CDS	DUF2335 domain-containing protein	9.40782	-0.142764	0.373673	0.495655
cds-C4N14_01075	CDS	16S rRNA (cytosine(1402)-N(4))-methyltransferase RsmH	6.31974	-0.1733	0.374351	0.496244
cds-C4N14_03160	CDS	type I restriction-modification system endonuclease	5.11707	-0.166116	0.375241	0.497112
cds-C4N14_07850	CDS	hypothetical protein	8.93897	-0.101643	0.377295	0.49952
cds-C4N14_07845	CDS	BAX inhibitor (BI)-1/YccA family protein	6.74567	-0.137915	0.378762	0.50115
cds-C4N14_10280	CDS	YraN family protein	4.37741	0.214073	0.380922	0.503693
cds-C4N14_03355	CDS	ATP-dependent chaperone ClpB	9.54926	0.140467	0.381194	0.503738
cds-C4N14_04270	CDS	hypothetical protein	7.03319	0.138815	0.382399	0.505015
cds-C4N14_00490	CDS	DUF819 domain-containing protein	4.20281	-0.243562	0.382919	0.505387
cds-C4N14_06495	CDS	tetraacyldisaccharide 4-kinase	6.60357	-0.131368	0.383225	0.505475
cds-C4N14_07195	CDS	TIGR02206 family membrane protein	9.6263	0.11892	0.385881	0.508662
cds-C4N14_09320	CDS	ABC transporter ATP-binding protein	4.58536	0.161595	0.387724	0.510773
cds-C4N14_07050	CDS	pyridoxamine 5-phosphate oxidase family protein	5.81613	-0.150559	0.388708	0.51175
cds-C4N14_06210	CDS	CRISPR-associated endoribonuclease Cas6	5.54621	0.157358	0.390684	0.514032
cds-C4N14_01395	CDS	pyruvate kinase PykF	8.39665	0.134386	0.391321	0.514551
cds-C4N14_08560	CDS	hypothetical protein	6.73094	-0.149774	0.39174	0.514782
cds-C4N14_00620	CDS	coproporphyrinogen III oxidase	5.22307	-0.181735	0.3946	0.518218
cds-C4N14_04805	CDS	nucleotidyl transferase AbiEii/AbiGii toxin family protein	6.00617	0.18023	0.396848	0.520848
cds-C4N14_02045	CDS	adenine phosphoribosyltransferase	7.33087	0.150288	0.400737	0.525626
cds-C4N14_02845	CDS	thioredoxin	7.08035	0.110348	0.403937	0.529495
cds-C4N14_01665	CDS	hypothetical protein	6.5475	-0.1703	0.404884	0.530408
cds-C4N14_06460	CDS	phosphonate ABC transporter permease	5.86504	-0.173673	0.407531	0.533546
cds-C4N14_01625	CDS	ABC transporter substrate-binding protein	5.00374	0.213302	0.407989	0.533815
cds-C4N14_02115	CDS	hypothetical protein	1.8753	-0.420056	0.408573	0.534248
cds-C4N14_04220	CDS	coproporphyrinogen III oxidase	2.47209	-0.405793	0.409194	0.534731
cds-C4N14_05475	CDS	phosphatidate cytidylyltransferase	6.92408	0.135835	0.410082	0.535295
cds-C4N14_10055	CDS	dihydroorotate dehydrogenase	5.70375	0.225577	0.410447	0.535295
cds-C4N14_07630	CDS	hypothetical protein	6.24129	0.114563	0.410561	0.535295
cds-C4N14_06860	CDS	MolR family transcriptional regulator	7.4016	0.103639	0.410637	0.535295
cds-C4N14_07410	CDS	precorrin-3B C(17)-methyltransferase	6.69848	0.157161	0.410997	0.535434
cds-C4N14_01050	CDS	hypothetical protein	6.3293	-0.129773	0.411613	0.535588
cds-C4N14_10240	CDS	ABC transporter ATP-binding protein	5.37214	0.149149	0.411621	0.535588
cds-C4N14_07370	CDS	precorrin-2 C(20)-methyltransferase	4.08322	-0.212005	0.413925	0.538256
cds-C4N14_02255	CDS	hypothetical protein	2.71488	0.287959	0.416032	0.540663
cds-C4N14_02100	CDS	type II secretion system protein GspD	4.07124	-0.278812	0.417038	0.541638
cds-C4N14_03765	CDS	sodium:proton antiporter	7.34933	0.132569	0.420835	0.546233
cds-C4N14_07755	CDS	iron ABC transporter permease	4.77828	0.161588	0.423345	0.549155
cds-C4N14_02630	CDS	Fe-S cluster assembly scaffold protein NifU	13.0458	0.15133	0.424022	0.549697
cds-C4N14_09650	CDS	efflux RND transporter periplasmic adaptor subunit	3.46023	0.227132	0.427338	0.553415
cds-C4N14_06420	CDS	M3 family oligoendopeptidase	5.56433	-0.138968	0.427413	0.553415
cds-C4N14_06575	CDS	peptidase S51	4.15631	0.195522	0.427686	0.55343
cds-C4N14_04090	CDS	hypothetical protein	2.76848	0.280593	0.429714	0.555715
cds-C4N14_06325	CDS	hypothetical protein	6.13285	-0.143963	0.43012	0.5559
cds-C4N14_08130	CDS	ABC transporter ATP-binding protein	8.45089	-0.137629	0.431202	0.556959
cds-C4N14_07320	CDS	Fic family protein	4.4275	-0.187533	0.432496	0.558289
cds-C4N14_09490	CDS	cupin domain-containing protein	8.3484	-0.0989306	0.434989	0.561165
cds-C4N14_05255	CDS	hypothetical protein	9.49517	-0.115369	0.435951	0.562063
cds-C4N14_05100	CDS	histidine transporter	6.62947	-0.160558	0.436898	0.562942
cds-C4N14_10640	CDS	glutamine-hydrolyzing GMP synthase	8.72366	-0.103078	0.439107	0.565444
cds-C4N14_03010	CDS	energy-coupling factor transporter ATPase	5.08907	0.153931	0.439922	0.56607
cds-C4N14_03745	CDS	endonuclease MutS2	4.37889	-0.281265	0.440128	0.56607
cds-C4N14_01215	CDS	ClC family H(+)/Cl(-) exchange transporter	7.79046	0.123081	0.440658	0.566408
cds-C4N14_10065	CDS	carbamoyl-phosphate synthase large subunit	6.35498	0.143084	0.441464	0.567099
cds-C4N14_10660	CDS	autotransporter-associated N-terminal domain-containing protein	8.20776	-0.112387	0.444172	0.569894
cds-C4N14_07065	CDS	enoyl-CoA hydratase	7.77842	-0.119455	0.444178	0.569894
cds-C4N14_10070	CDS	carbamoyl-phosphate synthase small chain	5.31511	0.165987	0.445241	0.570912
cds-C4N14_02085	CDS	hypothetical protein	5.10675	-0.177836	0.448112	0.574245
cds-C4N14_08910	CDS	hypothetical protein	7.53289	0.10076	0.448641	0.574576
cds-C4N14_01635	CDS	hypothetical protein	5.26868	0.138637	0.448977	0.574658
cds-C4N14_02575	CDS	4-nitrophenylphosphatase	6.75754	-0.0986014	0.450236	0.575922
cds-C4N14_01295	CDS	transporter	5.93876	-0.357726	0.45072	0.576193
cds-C4N14_06470	CDS	phosphate/phosphite/phosphonate ABC transporter substrate-binding protein	7.69943	0.12101	0.452116	0.577628
cds-C4N14_06440	CDS	formate transporter	7.509	0.131584	0.453208	0.578511
cds-C4N14_02160	CDS	sodium:proton antiporter	7.97782	0.087388	0.453353	0.578511
cds-C4N14_00960	CDS	O-antigen ligase domain-containing protein	7.26465	0.155915	0.454144	0.579171
cds-C4N14_06610	CDS	ABC transporter ATP-binding protein	5.31251	0.135197	0.455423	0.580451
cds-C4N14_05660	CDS	N-acetyltransferase	2.44265	0.361293	0.456597	0.58125
cds-C4N14_08265	CDS	histidine ammonia-lyase	6.74417	-0.111698	0.456598	0.58125
cds-C4N14_02635	CDS	D-alanyl-D-alanine carboxypeptidase	7.44508	0.0956162	0.45698	0.581387
cds-C4N14_03165	CDS	hypothetical protein	4.67941	0.144039	0.457583	0.581803
cds-C4N14_01545	CDS	IS3-like element ISFnu6 family transposase	3.22614	-0.192585	0.4579	0.581858
cds-C4N14_08695	CDS	DNA-binding protein WhiA	5.48978	-0.133051	0.459398	0.58341
cds-C4N14_06340	CDS	hypothetical protein	2.23828	0.357686	0.460451	0.584397
cds-C4N14_02490	CDS	type II toxin-antitoxin system RelE/ParE family toxin	4.6878	-0.23004	0.461286	0.585107
cds-C4N14_03100	CDS	FAD-binding protein	12.6401	0.329707	0.462409	0.58618
cds-C4N14_06395	CDS	ATP-dependent helicase	6.43228	-0.123549	0.462843	0.586378
cds-C4N14_07400	CDS	DNA metabolism protein	3.9745	-0.180327	0.463553	0.586927
cds-C4N14_07545	CDS	GTP pyrophosphokinase	6.97432	0.136199	0.463975	0.587111
cds-C4N14_01475	CDS	bifunctional 4-hydroxy-3-methylbut-2-enyl diphosphate reductase/30S ribosomal protein S1	8.91824	0.0990529	0.465053	0.588122
cds-C4N14_02525	CDS	hypothetical protein	5.02341	0.194673	0.466076	0.589065
cds-C4N14_04970	CDS	transcriptional regulator	3.22237	-0.382772	0.468453	0.591617
ncRNA18	ncRNA	sRNA	3.17881	0.290912	0.468918	0.591617
cds-C4N14_08520	CDS	imidazolonepropionase	6.54452	0.113526	0.468934	0.591617
cds-C4N14_06990	CDS	flavodoxin family protein	2.48514	-0.299333	0.469716	0.592127
cds-C4N14_06535	CDS	long-chain fatty acid--CoA ligase	7.90484	-0.0881498	0.469898	0.592127
cds-C4N14_04570	CDS	thymidylate synthase	7.56325	-0.094353	0.470483	0.592511
cds-C4N14_08950	CDS	MetQ/NlpA family lipoprotein	7.0985	0.121906	0.471358	0.592991
cds-C4N14_08475	CDS	pyridoxal phosphate-dependent aminotransferase	5.18191	-0.137443	0.471424	0.592991
cds-C4N14_06195	CDS	M20 family peptidase	6.22195	0.157352	0.474498	0.596503
cds-C4N14_10765	CDS	flavin reductase family protein	3.33588	-0.229988	0.476338	0.598462
cds-C4N14_05125	CDS	AI-2E family transporter	5.75643	-0.128738	0.47711	0.598748
cds-C4N14_03455	CDS	hypothetical protein	7.30153	0.0881097	0.477132	0.598748
cds-C4N14_03090	CDS	YARHG domain-containing protein	9.20049	-0.113833	0.477582	0.598957
cds-C4N14_00510	CDS	hypothetical protein	5.32575	0.121454	0.479997	0.601631
cds-C4N14_09185	CDS	hypothetical protein	8.6623	0.0853069	0.481126	0.602336
cds-C4N14_08575	CDS	22C3-bisphosphoglycerate-dependent phosphoglycerate mutase	6.39032	0.136126	0.481129	0.602336
cds-C4N14_05010	CDS	class I fructose-bisphosphate aldolase	10.1039	-0.0904909	0.48337	0.604461
cds-C4N14_08100	CDS	GTPase HflX	6.94548	-0.108926	0.483397	0.604461
cds-C4N14_09685	CDS	2-hydroxyacid dehydrogenase	8.15685	-0.0781296	0.4847	0.605731
cds-C4N14_04850	CDS	ABC transporter permease	4.57596	-0.130541	0.487404	0.608751
cds-C4N14_00795	CDS	ABC transporter ATP-binding protein	5.16143	0.136906	0.490936	0.61255
cds-C4N14_02185	CDS	tripartite tricarboxylate transporter substrate binding protein	9.78609	0.0770916	0.491024	0.61255
cds-C4N14_07375	CDS	hypothetical protein	3.54167	0.217515	0.491592	0.612898
cds-C4N14_06700	CDS	excinuclease ABC subunit C	6.76315	0.144653	0.492523	0.613548
cds-C4N14_09905	CDS	hypothetical protein	3.87092	-0.16844	0.492694	0.613548
cds-fusolisin	CDS	serine protease	9.67805	-0.104779	0.493861	0.614563
cds-C4N14_05620	CDS	adenylate kinase	6.70552	0.0916209	0.494089	0.614563
cds-C4N14_08305	CDS	hypothetical protein	5.99912	-0.110831	0.494723	0.61499
cds-C4N14_02135	CDS	type II secretion system protein	2.49694	-0.254131	0.496115	0.615997
cds-C4N14_04185	CDS	N-acetylmuramoyl-L-alanine amidase	8.53783	-0.0918018	0.496255	0.615997
cds-C4N14_08860	CDS	co-chaperone GroES	7.79978	-0.116495	0.496406	0.615997
cds-C4N14_03430	CDS	damage-inducible protein CinA	6.88681	0.092407	0.496927	0.616283
cds-C4N14_03950	CDS	hypothetical protein	4.51053	0.194722	0.498063	0.61733
cds-C4N14_02710	CDS	hemolysin	6.38534	0.0963209	0.499859	0.618626
cds-C4N14_03705	CDS	hypothetical protein	4.94923	-0.143301	0.499905	0.618626
cds-C4N14_06625	CDS	L-serine dehydratase	8.56732	-0.133936	0.500198	0.618626
cds-C4N14_03565	CDS	cytidine deaminase	5.50154	-0.128304	0.500278	0.618626
cds-C4N14_01485	CDS	ethanolamine utilization protein EutJ	8.09923	0.0998274	0.50105	0.619219
cds-C4N14_01140	CDS	TetR/AcrR family transcriptional regulator	3.6918	0.150893	0.501736	0.619705
cds-C4N14_08030	CDS	DUF2813 domain-containing protein	6.11947	0.0854582	0.502377	0.620135
cds-C4N14_06955	CDS	RNA-binding protein	5.01223	0.13369	0.504502	0.622395
cds-C4N14_09035	CDS	methyltransferase domain-containing protein	2.78926	0.214911	0.511722	0.630935
cds-C4N14_09600	CDS	23S rRNA (adenine(2503)-C(2))-methyltransferase RlmN	6.1232	-0.127172	0.512182	0.631134
cds-C4N14_08050	CDS	hypothetical protein	6.51997	0.0890282	0.512734	0.631251
cds-C4N14_01165	CDS	ATP-binding protein	6.56861	-0.0798943	0.513054	0.631251
cds-C4N14_09625	CDS	recombinase	4.50355	-0.174354	0.513171	0.631251
cds-C4N14_10505	CDS	NADH-dependent alcohol dehydrogenase	4.65261	0.133218	0.514545	0.632574
cds-C4N14_00625	CDS	type IV pili twitching motility protein PilT	4.51753	0.197433	0.515304	0.633139
M1_RNA	ncRNA	sRNA	15.1589	-0.1946	0.518094	0.636132
cds-C4N14_09565	CDS	TIGR00730 family Rossman fold protein	8.46395	0.0908584	0.518341	0.636132
cds-C4N14_02735	CDS	hypothetical protein	3.05087	-0.192018	0.519862	0.637304
cds-C4N14_06410	CDS	toxin-antitoxin system YwqK family antitoxin	4.64801	0.16354	0.519898	0.637304
cds-C4N14_01525	CDS	hypothetical protein	15.0144	-0.113836	0.52035	0.637489
cds-C4N14_06170	CDS	hypothetical protein	6.20511	-0.122093	0.521191	0.63815
cds-C4N14_00245	CDS	prenyltransferase	5.75395	-0.137179	0.52473	0.641917
cds-C4N14_02530	CDS	ribonuclease M5	8.03848	-0.110518	0.524874	0.641917
cds-C4N14_03735	CDS	L-lysine 22C3-aminomutase	5.38977	-0.140842	0.525767	0.642638
cds-C4N14_03500	CDS	ATP-binding protein	9.59267	0.115724	0.526285	0.642882
cds-C4N14_04835	CDS	aspartate--tRNA ligase	8.50482	-0.0818234	0.526574	0.642882
cds-C4N14_03805	CDS	hypothetical protein	11.6069	0.111825	0.529376	0.64593
cds-C4N14_08770	CDS	IS3-like element ISFnu6 family transposase	5.56377	0.167591	0.531223	0.64781
cds-C4N14_06630	CDS	hypothetical protein	5.2867	-0.118135	0.532185	0.648609
cds-C4N14_03945	CDS	putative manganese-dependent inorganic diphosphatase	6.45309	-0.087542	0.533975	0.650244
cds-C4N14_07530	CDS	tRNA (adenosine(37)-N6)-threonylcarbamoyltransferase complex ATPase subunit type 1 TsaE	4.18074	0.174299	0.53414	0.650244
cds-C4N14_09005	CDS	hypothetical protein	4.86423	-0.111952	0.534693	0.650543
cds-C4N14_04205	CDS	hypothetical protein	3.07851	-0.186259	0.536622	0.652464
cds-C4N14_06190	CDS	basic amino acid ABC transporter substrate-binding protein	6.11806	-0.143845	0.536888	0.652464
cds-C4N14_06515	CDS	N-acetyltransferase	4.36406	-0.157328	0.539539	0.655257
cds-C4N14_09345	CDS	DUF4253 domain-containing protein	4.59228	-0.153081	0.539805	0.655257
cds-C4N14_01245	CDS	V-type ATP synthase subunit D	5.38338	-0.152637	0.540289	0.655468
cds-C4N14_09860	CDS	TetR/AcrR family transcriptional regulator	5.5986	-0.145214	0.54402	0.659616
cds-C4N14_05375	CDS	ABC transporter permease	7.21372	0.133582	0.544653	0.660006
cds-C4N14_03370	CDS	hypothetical protein	3.68406	-0.164459	0.545746	0.660952
cds-C4N14_01530	CDS	phosphoenolpyruvate--protein phosphotransferase	8.11866	0.0757521	0.551103	0.667058
cds-C4N14_06000	CDS	uracil-DNA glycosylase	6.18568	0.0860665	0.552335	0.668167
cds-C4N14_08070	CDS	hypothetical protein	6.66101	0.0842427	0.55324	0.66888
cds-C4N14_04935	CDS	O-methyltransferase	4.38858	0.161275	0.558237	0.674537
cds-C4N14_04790	CDS	ribosomal RNA small subunit methyltransferase A	6.35191	-0.121957	0.558943	0.675005
cds-C4N14_07215	CDS	lipopolysaccharide heptosyltransferase family protein	6.76857	-0.0973527	0.561127	0.677256
cds-C4N14_06360	CDS	primosomal protein N	6.56469	0.0839795	0.562854	0.678952
cds-C4N14_07895	CDS	glycogen-branching enzyme	7.4504	0.10051	0.564719	0.680815
cds-C4N14_03770	CDS	hypothetical protein	13.9104	0.137186	0.566373	0.68242
cds-C4N14_00090	CDS	toxin-antitoxin system YwqK family antitoxin	4.58905	-0.121453	0.566709	0.682436
cds-C4N14_08710	CDS	hypothetical protein	5.06922	0.125042	0.567201	0.682442
cds-C4N14_04665	CDS	pyruvate formate lyase-activating protein	6.47103	-0.0822726	0.567358	0.682442
cds-C4N14_10045	CDS	orotidine-5-phosphate decarboxylase	3.81994	-0.180715	0.568348	0.683244
cds-C4N14_01800	CDS	inorganic pyrophosphatase	6.65794	0.0709728	0.568835	0.683441
cds-C4N14_09025	CDS	AraC family transcriptional regulator	3.85823	-0.150277	0.569814	0.684229
cds-C4N14_09105	CDS	SIS domain-containing protein	2.73483	0.213539	0.572385	0.686926
cds-C4N14_08655	CDS	NADH oxidase	4.93953	0.113359	0.573731	0.688152
cds-C4N14_03655	CDS	30S ribosomal protein S20	12.5603	0.103377	0.575224	0.689421
cds-C4N14_04585	CDS	CCA tRNA nucleotidyltransferase	7.30779	0.0932257	0.57544	0.689421
cds-C4N14_00505	CDS	helix-turn-helix transcriptional regulator	9.95882	-0.0883346	0.576472	0.690267
cds-C4N14_06750	CDS	IS3 family transposase	3.12626	-0.183338	0.578436	0.692227
cds-C4N14_05485	CDS	thymidylate kinase	5.43025	0.0910737	0.57912	0.692653
FunR51	ncRNA	sRNA	5.11539	0.168443	0.579811	0.692946
cds-C4N14_04965	CDS	DUF4299 domain-containing protein	3.00832	-0.244763	0.580182	0.692946
cds-C4N14_02955	CDS	coproporphyrinogen III oxidase	3.29797	0.189596	0.58066	0.692946
cds-C4N14_06490	CDS	hypothetical protein	4.14619	-0.160971	0.580674	0.692946
cds-C4N14_07480	CDS	C4-dicarboxylate ABC transporter permease	4.26604	-0.12249	0.581124	0.693093
cds-C4N14_10880	CDS	PTS sugar transporter subunit IIA	6.07521	-0.0838963	0.581645	0.693323
cds-C4N14_03170	CDS	hypothetical protein	5.72736	0.0916672	0.58228	0.69369
cds-C4N14_00470	CDS	endonuclease MutS2	7.11563	-0.0961807	0.58328	0.694491
cds-C4N14_01240	CDS	diaminopimelate epimerase	5.68367	-0.102173	0.584906	0.696034
cds-C4N14_10575	CDS	ABC transporter ATP-binding protein	3.46046	-0.161223	0.586469	0.697433
cds-C4N14_05840	CDS	C4-dicarboxylate ABC transporter	7.82136	0.105371	0.58676	0.697433
cds-C4N14_04905	CDS	iron(III)-binding protein	5.75477	-0.0925767	0.587069	0.697433
cds-C4N14_02360	CDS	ribonuclease P protein component	10.8248	-0.09374	0.587627	0.697575
cds-C4N14_01995	CDS	hypothetical protein	1.46566	0.280589	0.587848	0.697575
cds-C4N14_02885	CDS	DUF448 domain-containing protein	4.73484	0.117239	0.588647	0.698131
cds-C4N14_08470	CDS	NUDIX hydrolase	5.29319	0.107875	0.594802	0.704791
cds-C4N14_04695	CDS	NAD(+) kinase	5.69592	0.0770376	0.594927	0.704791
cds-C4N14_03450	CDS	hypothetical protein	6.42414	-0.0980645	0.595395	0.704951
cds-C4N14_08510	CDS	DUF1456 domain-containing protein	6.94693	-0.0798489	0.595996	0.705052
cds-C4N14_03205	CDS	TonB-dependent receptor	7.7349	-0.0916761	0.596147	0.705052
cds-C4N14_03755	CDS	hypothetical protein	4.00496	0.141182	0.597622	0.706284
cds-C4N14_08790	CDS	hypothetical protein	7.84303	-0.0966805	0.597856	0.706284
cds-C4N14_04295	CDS	FAD/NAD(P)-binding oxidoreductase	5.50248	-0.0934228	0.598845	0.707059
cds-C4N14_02290	CDS	hypothetical protein	5.58158	0.0792219	0.599893	0.70789
cds-C4N14_05295	CDS	hypothetical protein	4.39015	0.179455	0.600218	0.70789
cds-C4N14_07645	CDS	hypothetical protein	7.09874	0.0876129	0.609409	0.718329
cds-C4N14_02335	CDS	hypothetical protein	3.07027	0.161676	0.610893	0.719678
cds-C4N14_08025	CDS	DUF4357 domain-containing protein	7.20608	0.0687021	0.611558	0.72006
cds-C4N14_07910	CDS	glycogen synthase	8.1723	0.0706709	0.614753	0.72342
cds-C4N14_10780	CDS	LacI family transcriptional regulator	2.94089	0.255103	0.616445	0.725008
cds-C4N14_08190	CDS	SpoIID/LytB domain-containing protein	6.6695	-0.0882763	0.617867	0.726277
cds-C4N14_07785	CDS	sodium:solute symporter family protein	6.82375	-0.0792363	0.620359	0.728802
cds-C4N14_09425	CDS	coproporphyrinogen III oxidase family protein	6.5931	-0.0736283	0.623593	0.732194
cds-C4N14_06225	CDS	CRISPR-associated protein Cas5	4.29733	0.123383	0.624896	0.733318
cds-C4N14_01780	CDS	ribonucleotide-diphosphate reductase subunit beta	7.96923	-0.0945562	0.627133	0.735535
cds-C4N14_04465	CDS	crossover junction endodeoxyribonuclease RuvC	4.79051	0.123034	0.627841	0.735958
cds-C4N14_10000	CDS	urea carboxylase	4.58858	0.0961427	0.628376	0.736022
cds-C4N14_10515	CDS	fuculose phosphate aldolase	4.89756	-0.0883501	0.628837	0.736022
cds-C4N14_09560	CDS	DNA polymerase III subunit beta	8.05627	-0.062735	0.628939	0.736022
cds-C4N14_04000	CDS	hydroxymethylglutaryl-CoA lyase	4.03942	0.121965	0.630334	0.736674
cds-C4N14_06030	CDS	cysteine synthase A	11.3907	0.0885383	0.630399	0.736674
cds-C4N14_03830	CDS	NAD(P)-dependent oxidoreductase	4.7903	-0.0990783	0.63054	0.736674
cds-C4N14_00045	CDS	ABC transporter permease	4.6887	-0.141954	0.631648	0.737561
cds-C4N14_00970	CDS	glycosyltransferase WbuB	8.45599	0.0601114	0.632596	0.738261
cds-C4N14_07745	CDS	TonB-dependent receptor	6.77812	0.0616297	0.633574	0.738995
cds-C4N14_05845	CDS	TRAP transporter small permease	3.98265	-0.121587	0.635703	0.74107
cds-C4N14_06500	CDS	chromosome segregation protein SMC	8.17979	-0.0590397	0.636864	0.742015
cds-C4N14_02615	CDS	N-acetyltransferase	3.67756	0.148785	0.638231	0.743199
cds-C4N14_09790	CDS	lactate dehydrogenase	8.89099	0.0667616	0.638749	0.743393
cds-C4N14_07495	CDS	poly-gamma-glutamate biosynthesis protein PgsC	3.63554	0.146506	0.640096	0.744339
cds-C4N14_02665	CDS	sensor histidine kinase	7.36929	0.0579392	0.640406	0.744339
cds-C4N14_10710	CDS	UDP-N-acetylmuramoyl-L-alanine--D-glutamate ligase	7.5493	-0.0871965	0.640617	0.744339
cds-C4N14_06480	CDS	N-acetylglucosamine-6-phosphate deacetylase	7.40363	0.0694899	0.641282	0.744703
cds-C4N14_10650	CDS	CBS domain-containing protein	4.44419	0.0984285	0.642733	0.745979
cds-C4N14_06760	CDS	DNA starvation/stationary phase protection protein	13.3793	0.10442	0.643136	0.746038
cds-C4N14_02890	CDS	translation initiation factor IF-2	8.99195	-0.097734	0.645473	0.748191
cds-C4N14_03545	CDS	leucyl aminopeptidase	8.2559	0.0965348	0.645699	0.748191
cds-C4N14_01110	CDS	AAA family ATPase	5.83309	0.0921752	0.64651	0.748721
cds-C4N14_05395	CDS	type II toxin-antitoxin system antitoxin2C RelB/DinJ family	6.41087	-0.0720365	0.648485	0.750597
cds-C4N14_10625	CDS	DeoR/GlpR transcriptional regulator	6.29827	-0.0845128	0.653539	0.756034
cds-C4N14_09620	CDS	SMC family ATPase	5.26191	-0.0934491	0.654924	0.757223
cds-C4N14_04580	CDS	Trk system potassium transporter TrkA	6.54342	0.0670724	0.66059	0.76327
cds-C4N14_04895	CDS	iron ABC transporter permease	4.93957	0.0997323	0.660876	0.76327
cds-C4N14_00240	CDS	polyprenyl synthetase family protein	6.18541	-0.0749668	0.661588	0.763676
cds-C4N14_06650	CDS	ATP-binding protein	7.41599	0.0607878	0.662244	0.764017
cds-C4N14_05550	CDS	energy transducer TonB	6.32819	0.0923536	0.663669	0.765158
cds-C4N14_05920	CDS	glycosyl transferase	4.88504	-0.0981083	0.664172	0.765158
cds-C4N14_04680	CDS	adhesion protein FadA	12.3389	-0.0751553	0.664318	0.765158
cds-C4N14_00785	CDS	30S ribosomal protein S10	10.2484	-0.0772744	0.665445	0.766039
cds-C4N14_00120	CDS	23S rRNA (guanosine(2251)-2-O)-methyltransferase RlmB	6.25648	0.0874267	0.666297	0.766603
cds-C4N14_07475	CDS	hypothetical protein	4.06468	0.128733	0.667794	0.767908
cds-C4N14_09415	CDS	cell division protein SepF	8.12922	0.0565958	0.668664	0.768492
cds-C4N14_02515	CDS	DUF421 domain-containing protein	4.65444	-0.110581	0.670577	0.770272
cds-C4N14_02495	CDS	hypothetical protein	5.77795	-0.107715	0.672938	0.77236
cds-C4N14_05450	CDS	tRNA preQ1(34) S-adenosylmethionine ribosyltransferase-isomerase QueA	5.90024	0.0635894	0.673124	0.77236
cds-C4N14_02200	CDS	YfcC family protein	8.37166	0.0667368	0.673984	0.772553
cds-C4N14_02485	CDS	pyridoxamine 5-phosphate oxidase family protein	9.54336	0.0673231	0.674022	0.772553
cds-C4N14_08570	CDS	phosphoglycerate mutase	5.29399	0.0709118	0.675858	0.774109
cds-C4N14_03855	CDS	diguanylate cyclase	3.66655	0.122129	0.676111	0.774109
cds-C4N14_07675	CDS	KR domain-containing protein	4.50728	0.12695	0.679118	0.777131
cds-C4N14_06890	CDS	hypothetical protein	4.42239	0.0919409	0.68134	0.779253
cds-C4N14_08810	CDS	hypothetical protein	9.60746	0.0643611	0.682028	0.779618
cds-C4N14_03420	CDS	protease	6.24293	-0.0565245	0.682717	0.779985
cds-C4N14_04785	CDS	DUF4911 domain-containing protein	4.65681	0.112112	0.684279	0.781347
cds-C4N14_09715	CDS	LysR family transcriptional regulator	7.16012	0.0476154	0.685651	0.782493
cds-C4N14_05730	CDS	endonuclease	4.51633	-0.0960311	0.686078	0.782558
cds-C4N14_01235	CDS	aminodeoxychorismate/anthranilate synthase component II	5.2559	0.0933021	0.688556	0.784803
cds-C4N14_01020	CDS	dTDP-4-dehydrorhamnose 32C5-epimerase	8.94738	-0.0470618	0.689032	0.784803
cds-C4N14_01125	CDS	hypothetical protein	6.27447	0.0599947	0.689158	0.784803
cds-C4N14_06605	CDS	ABC transporter ATP-binding protein	3.08324	-0.116971	0.691366	0.786894
cds-C4N14_01090	CDS	hypothetical protein	6.76078	-0.0666279	0.693758	0.788851
cds-C4N14_04035	CDS	TetR/AcrR family transcriptional regulator	9.66796	0.111755	0.693831	0.788851
cds-C4N14_05105	CDS	sodium:proton antiporter	9.22638	0.0526916	0.695134	0.789697
cds-C4N14_07890	CDS	glycogen/starch/alpha-glucan phosphorylase	7.64904	-0.06959	0.695321	0.789697
cds-C4N14_06175	CDS	heavy metal translocating P-type ATPase	8.5884	-0.0632907	0.696006	0.79005
cds-C4N14_07380	CDS	precorrin-4 C(11)-methyltransferase	4.69147	-0.0860968	0.698922	0.792936
cds-C4N14_06845	CDS	alpha/beta hydrolase	7.19119	-0.0744836	0.699493	0.793158
cds-C4N14_07975	CDS	hypothetical protein	5.71064	0.0749366	0.699909	0.793206
cds-C4N14_08640	CDS	rRNA pseudouridine synthase	6.52246	0.0681093	0.700581	0.793514
cds-C4N14_01505	CDS	2-C-methyl-D-erythritol 22C4-cyclodiphosphate synthase	4.63922	0.0873562	0.700931	0.793514
cds-C4N14_07220	CDS	CDP-diacylglycerol--serine O-phosphatidyltransferase	7.21741	-0.051963	0.701505	0.793727
cds-C4N14_01080	CDS	hypothetical protein	3.07418	0.132725	0.701869	0.793727
cds-C4N14_07165	CDS	adenosylmethionine--8-amino-7-oxononanoate transaminase	5.4746	-0.0630829	0.705599	0.797506
cds-C4N14_02935	CDS	valine--tRNA ligase	7.5033	0.06752	0.705965	0.797506
cds-C4N14_06895	CDS	hypothetical protein	2.60498	-0.103379	0.706378	0.797514
cds-C4N14_07325	CDS	precorrin-8X methylmutase	4.8252	0.0791584	0.707109	0.797514
cds-C4N14_06675	CDS	hypothetical protein	1.60827	0.263901	0.707373	0.797514
cds-C4N14_04920	CDS	anaerobic ribonucleoside-triphosphate reductase	10.2813	0.0676822	0.707612	0.797514
cds-C4N14_02695	CDS	GTP cyclohydrolase I FolE	7.6504	0.0484845	0.707855	0.797514
cds-C4N14_05850	CDS	TRAP transporter large permease	6.9486	0.0702353	0.709101	0.798493
cds-C4N14_07595	CDS	PTS sugar transporter subunit IIA	6.97178	0.060979	0.710238	0.799348
cds-C4N14_02805	CDS	ethanolamine utilization protein	4.38534	-0.085662	0.713285	0.802351
cds-C4N14_09045	CDS	phosphoribosyl-ATP pyrophosphohydrolase	2.57031	0.141117	0.714749	0.803571
cds-C4N14_00910	CDS	murein biosynthesis integral membrane protein MurJ	8.28825	0.0628473	0.718343	0.807183
cds-C4N14_08060	CDS	BREX system P-loop protein BrxC	6.07889	0.0600373	0.718826	0.807297
cds-C4N14_01740	CDS	DUF4298 domain-containing protein	2.93211	-0.101776	0.720184	0.808393
cds-C4N14_07605	CDS	bifunctional adenosylcobinamide kinase/adenosylcobinamide-phosphate guanylyltransferase	7.17822	-0.049952	0.726904	0.815212
cds-C4N14_08380	CDS	large-conductance mechanosensitive channel protein MscL	9.7144	0.0557401	0.727029	0.815212
cds-C4N14_03590	CDS	ABC transporter	6.0626	-0.0597777	0.729135	0.817141
cds-C4N14_03570	CDS	Crp/Fnr family transcriptional regulator	7.34009	0.0618691	0.729714	0.81725
cds-C4N14_08490	CDS	rRNA maturation RNase YbeY	7.61639	0.0593296	0.730006	0.81725
cds-C4N14_06915	CDS	glyoxalase	2.85895	0.128344	0.730391	0.81725
cds-C4N14_03245	CDS	tetratricopeptide repeat protein	7.09767	0.0526982	0.73414	0.821011
cds-C4N14_06250	CDS	hypothetical protein	1.6687	0.160706	0.735	0.82154
cds-C4N14_02405	CDS	transcription repressor NadR	6.31175	-0.0574983	0.73585	0.822055
cds-C4N14_03180	CDS	hypothetical protein	8.60672	-0.0575651	0.73625	0.822056
cds-C4N14_04425	CDS	leucine-rich repeat domain-containing protein	8.28449	0.0693691	0.736627	0.822056
cds-C4N14_04240	CDS	hypothetical protein	6.88552	-0.0455648	0.737491	0.822587
cds-C4N14_06615	CDS	NUDIX domain-containing protein	6.89301	0.0684447	0.73888	0.823701
cds-C4N14_04780	CDS	KH domain-containing protein	4.81467	0.101449	0.739677	0.824156
cds-C4N14_08915	CDS	SH3 domain-containing protein	4.78015	0.0603445	0.741296	0.825416
cds-C4N14_09810	CDS	uracil phosphoribosyltransferase	7.56037	0.0526	0.74165	0.825416
cds-C4N14_09380	CDS	hypothetical protein	2.00394	0.144283	0.742565	0.825416
cds-C4N14_05545	CDS	biopolymer transporter ExbD	4.56404	0.0845034	0.74294	0.825416
cds-C4N14_08755	CDS	DNA mismatch repair protein MutS	7.80216	0.0387467	0.743121	0.825416
cds-C4N14_00880	CDS	transcriptional regulator	6.03727	0.0657155	0.743147	0.825416
cds-C4N14_09285	CDS	transcriptional regulator	6.13471	0.0584654	0.74423	0.826185
cds-C4N14_03595	CDS	ABC transporter permease	5.55475	-0.0571186	0.745808	0.827502
cds-C4N14_10410	CDS	hypothetical protein	6.89573	0.0750151	0.746199	0.827503
cds-C4N14_07295	CDS	DUF4299 domain-containing protein	4.44983	-0.0661349	0.748169	0.828852
cds-C4N14_09360	CDS	hypothetical protein	10.9583	-0.0573855	0.748198	0.828852
cds-C4N14_05815	CDS	sirohydrochlorin cobaltochelatase	5.86289	0.0574576	0.751182	0.831627
cds-C4N14_01330	CDS	thiamine phosphate synthase	2.42332	0.130717	0.751591	0.831627
cds-C4N14_07505	CDS	chorismate synthase	7.13828	0.0509773	0.751882	0.831627
cds-C4N14_01350	CDS	thiamine biosynthesis protein ThiS	1.12022	0.232858	0.752767	0.832171
cds-C4N14_01155	CDS	ABC transporter	1.72768	-0.234506	0.754021	0.833123
cds-C4N14_03610	CDS	autotransporter domain-containing protein	9.04493	-0.0555841	0.755387	0.834196
cds-C4N14_02640	CDS	carboxypeptidase M32	6.38873	0.0630938	0.759045	0.837799
cds-C4N14_05790	CDS	methionine--tRNA ligase	8.32759	-0.0523524	0.762538	0.841216
cds-C4N14_08175	CDS	tRNA (cytidine(34)-2-O)-methyltransferase	3.54053	0.0885367	0.765989	0.844582
cds-C4N14_09890	CDS	CidA/LrgA family protein	3.73027	0.072408	0.767634	0.845956
cds-C4N14_05275	CDS	iron ABC transporter permease	8.37962	-0.0343388	0.769306	0.847357
cds-C4N14_03695	CDS	hypothetical protein	9.5054	0.0395975	0.770817	0.84858
cds-C4N14_08895	CDS	metal ABC transporter ATP-binding protein	7.15264	0.122545	0.773019	0.850562
cds-C4N14_04760	CDS	PolC-type DNA polymerase III	9.06617	-0.0462518	0.775454	0.852798
cds-C4N14_06355	CDS	peptide deformylase	5.63971	0.0615657	0.77785	0.854989
cds-C4N14_04145	CDS	radical SAM protein	7.96119	0.0401901	0.778586	0.855217
cds-C4N14_07405	CDS	cobalt-precorrin 5A hydrolase	4.5811	-0.0717195	0.778865	0.855217
cds-C4N14_01345	CDS	sulfur carrier protein ThiS adenylyltransferase ThiF	1.92386	0.11415	0.782569	0.858838
cds-C4N14_08600	CDS	tRNA threonylcarbamoyladenosine dehydratase	9.33146	0.0358507	0.783055	0.858926
cds-C4N14_08330	CDS	aspartate--ammonia ligase	8.37684	0.0326941	0.785747	0.860806
cds-C4N14_08635	CDS	hypothetical protein	4.1919	-0.070584	0.785749	0.860806
cds-C4N14_05590	CDS	cupin domain-containing protein	8.07147	-0.0403445	0.785989	0.860806
cds-C4N14_08690	CDS	bifunctional riboflavin kinase/FAD synthetase	5.93364	-0.0438321	0.786918	0.861378
cds-C4N14_04550	CDS	nitrate ABC transporter substrate-binding protein	6.00526	0.0412247	0.78796	0.861416
cds-C4N14_07750	CDS	hemin receptor	4.0714	-0.0603214	0.787984	0.861416
cds-C4N14_00205	CDS	electron transfer flavoprotein subunit beta/FixA family protein	5.51227	0.0602109	0.788173	0.861416
cds-C4N14_07350	CDS	D-3-phosphoglycerate dehydrogenase	4.48429	0.0725546	0.788754	0.861606
cds-C4N14_00850	CDS	proline--tRNA ligase	9.37195	0.0419469	0.79393	0.866378
cds-C4N14_01935	CDS	hypothetical protein	4.17845	-0.0641472	0.794112	0.866378
cds-C4N14_09150	CDS	DNA polymerase III subunit beta	6.10978	0.0404667	0.794351	0.866378
cds-C4N14_06885	CDS	PLP-dependent cysteine synthase family protein	8.04572	0.0360234	0.798566	0.869675
cds-C4N14_01205	CDS	potassium transporter KtrB	6.33002	-0.0417073	0.79869	0.869675
cds-C4N14_05685	CDS	hypothetical protein	4.64842	-0.0493591	0.798945	0.869675
cds-C4N14_08005	CDS	DUF1788 domain-containing protein	3.91219	-0.066726	0.799429	0.869675
cds-C4N14_06985	CDS	hypothetical protein	3.35588	-0.0691795	0.799762	0.869675
cds-C4N14_09225	CDS	hypothetical protein	8.28364	-0.0325571	0.799838	0.869675
cds-C4N14_08135	CDS	iron ABC transporter permease	5.84178	-0.0532638	0.801701	0.871253
cds-C4N14_05595	CDS	single-stranded DNA-binding protein	7.5425	0.0408714	0.802894	0.872102
cds-C4N14_05345	CDS	radical SAM protein	6.34643	-0.0417188	0.805224	0.874185
cds-C4N14_05435	CDS	hypothetical protein	5.28995	0.0457584	0.807526	0.876234
cds-C4N14_09515	CDS	lipopolysaccharide biosynthesis protein	4.25668	0.0625763	0.80864	0.876993
cds-C4N14_08035	CDS	metal ABC transporter	5.5293	-0.042578	0.810277	0.878318
cds-C4N14_07330	CDS	hypothetical protein	3.42914	0.0771277	0.811175	0.878628
cds-C4N14_01135	CDS	plasmid mobilization relaxosome protein MobC	2.99361	0.0855215	0.811393	0.878628
cds-C4N14_02800	CDS	acetaldehyde dehydrogenase (acetylating)	6.82551	0.0359993	0.81344	0.880395
cds-C4N14_05390	CDS	Txe/YoeB family addiction module toxin	6.95422	-0.0321308	0.822548	0.889798
cds-C4N14_10250	CDS	50S ribosomal protein L32	13.8906	0.0473339	0.823294	0.889804
cds-C4N14_09705	CDS	gamma-glutamyl-gamma-aminobutyrate hydrolase	5.45033	0.0385318	0.823395	0.889804
cds-C4N14_04435	CDS	hypothetical protein	3.68719	-0.058165	0.824045	0.890053
cds-C4N14_05000	CDS	flavin reductase family protein	7.08455	-0.0289082	0.824642	0.890243
cds-C4N14_07980	CDS	Dabb family protein	4.1525	0.0651707	0.8266	0.891902
cds-C4N14_06555	CDS	phosphoenolpyruvate carboxykinase (ATP)	7.78939	-0.0506395	0.827632	0.892388
cds-C4N14_08020	CDS	BREX-1 system phosphatase PglZ type A	6.2993	-0.034602	0.827893	0.892388
cds-C4N14_03425	CDS	phosphatidylglycerophosphatase A	4.6245	0.0426786	0.828723	0.892512
cds-C4N14_01585	CDS	aminoacyl-histidine dipeptidase	5.0721	0.0455028	0.828852	0.892512
cds-C4N14_02000	CDS	transcriptional regulator	4.66336	-0.059668	0.829424	0.892675
cds-C4N14_03615	CDS	glycerophosphodiester phosphodiesterase	5.26975	-0.0396252	0.831157	0.894034
cds-C4N14_08990	CDS	Na+/H+ antiporter NhaC	4.81415	0.061646	0.831878	0.894034
cds-C4N14_03220	CDS	iron ABC transporter permease	5.43555	0.037137	0.831955	0.894034
cds-C4N14_04275	CDS	ankyrin repeat domain-containing protein	5.36428	-0.0371462	0.833192	0.894858
cds-C4N14_00145	CDS	ABC transporter permease	5.59299	-0.0388499	0.834196	0.894858
cds-C4N14_10730	CDS	PLP-dependent aminotransferase family protein	4.995	-0.0372776	0.834539	0.894858
cds-C4N14_02265	CDS	DNA replication protein	3.47531	0.053003	0.834638	0.894858
cds-C4N14_05645	CDS	hypothetical protein	2.24058	-0.0978276	0.834834	0.894858
cds-C4N14_07525	CDS	D-glycero-beta-D-manno-heptose 1-phosphate adenylyltransferase	4.53188	-0.0377765	0.835868	0.895512
cds-C4N14_01260	CDS	V-type ATP synthase subunit F	2.65813	0.0935544	0.836746	0.896
cds-C4N14_03470	CDS	biotin--[acetyl-CoA-carboxylase] ligase	4.4568	-0.0556019	0.837612	0.896473
cds-C4N14_05635	CDS	cell surface protein	6.79518	0.0418255	0.838167	0.896614
cds-C4N14_04875	CDS	ABC transporter ATP-binding protein	3.70191	0.0487597	0.838965	0.897015
cds-C4N14_04755	CDS	serine/threonine protein kinase	6.44292	0.0304264	0.841217	0.897898
cds-C4N14_03005	CDS	ABC transporter ATP-binding protein	6.16055	0.0345648	0.841326	0.897898
cds-C4N14_08280	CDS	hypothetical protein	8.64792	0.0300498	0.841535	0.897898
cds-C4N14_03145	CDS	ATP-dependent helicase	6.6695	0.0295427	0.841624	0.897898
cds-C4N14_07170	CDS	dethiobiotin synthase	7.87252	0.0339031	0.84222	0.897898
cds-C4N14_06205	CDS	hypothetical protein	4.57852	-0.0401393	0.842336	0.897898
cds-C4N14_02425	CDS	hypothetical protein	3.82677	0.0568441	0.844901	0.900179
cds-C4N14_06815	CDS	DNA-protecting protein DprA	7.49355	-0.0283421	0.845755	0.900559
cds-C4N14_09030	CDS	KilA-N domain-containing protein	3.77177	-0.051316	0.846109	0.900559
cds-C4N14_03290	CDS	glycerophosphodiester phosphodiesterase	3.21797	-0.051415	0.847264	0.901336
cds-C4N14_03700	CDS	AAA family ATPase	5.56895	0.02888	0.849209	0.902951
cds-C4N14_03080	CDS	tyrosine phenol-lyase	10.0002	0.02507	0.8501	0.903445
cds-C4N14_05330	CDS	DUF1311 domain-containing protein	5.7612	-0.0358073	0.85155	0.90425
cds-C4N14_02730	CDS	hypothetical protein	2.77167	0.0540792	0.851712	0.90425
cds-C4N14_09335	CDS	alpha-2-macroglobulin family protein	8.48116	-0.0318902	0.85251	0.904358
cds-C4N14_02180	CDS	ABC transporter ATP-binding protein	6.66596	-0.0346215	0.852668	0.904358
cds-C4N14_07150	CDS	hypothetical protein	11.8074	0.0230762	0.853821	0.905127
cds-C4N14_00945	CDS	aldo/keto reductase	7.19914	0.0382748	0.855052	0.905979
cds-C4N14_04370	CDS	transcription antiterminator	5.95649	-0.0464457	0.855596	0.906101
cds-C4N14_04210	CDS	hypothetical protein	5.25757	0.0302564	0.857744	0.907922
cds-C4N14_08780	CDS	DUF5105 domain-containing protein	7.59787	0.0263266	0.858852	0.90864
cds-C4N14_07125	CDS	hypothetical protein	3.34005	-0.0551302	0.859675	0.909057
cds-C4N14_01915	CDS	autotransporter domain-containing protein	8.60485	0.0261026	0.860395	0.90916
cds-C4N14_07835	CDS	tRNA 2-thiocytidine(32) synthetase TtcA	7.25451	0.024173	0.860631	0.90916
cds-C4N14_05905	CDS	lipopolysaccharide cholinephosphotransferase	5.30478	0.0361211	0.861469	0.909591
cds-C4N14_04110	CDS	hypothetical protein	1.87346	-0.10277	0.863048	0.910803
cds-C4N14_05095	CDS	DUF1877 domain-containing protein	9.0943	0.0281177	0.863506	0.910833
cds-C4N14_09865	CDS	flavodoxin	13.0039	-0.0292412	0.867148	0.914002
cds-C4N14_09465	CDS	D-serine ammonia-lyase	7.00744	0.0299862	0.867588	0.914002
cds-C4N14_06550	CDS	hypothetical protein	3.45007	0.0465299	0.867806	0.914002
cds-C4N14_05480	CDS	1-deoxy-D-xylulose-5-phosphate reductoisomerase	6.795	0.0220183	0.871848	0.917803
cds-C4N14_04350	CDS	ABC transporter permease	6.81373	0.0459185	0.873619	0.919211
cds-C4N14_06320	CDS	glutamate racemase	8.2326	-0.0219132	0.87498	0.920185
cds-C4N14_10430	CDS	hypothetical protein	2.81249	-0.0577156	0.877444	0.922318
FunR25	ncRNA	sRNA	5.61035	0.0643996	0.87813	0.922582
cds-C4N14_00095	CDS	phosphatidylinositol-4-phosphate 5-kinase	2.1277	0.0657724	0.878927	0.922606
cds-C4N14_02010	CDS	transcriptional regulator	6.59751	0.0473999	0.879025	0.922606
cds-C4N14_04830	CDS	histidine--tRNA ligase	7.26546	-0.0244133	0.880895	0.92411
cds-C4N14_01950	CDS	glucose-6-phosphate isomerase	8.31123	-0.0194255	0.882697	0.925542
cds-C4N14_10300	CDS	transcriptional regulator	4.28475	0.0347799	0.883147	0.925555
cds-C4N14_03405	CDS	hypothetical protein	6.258	-0.0217256	0.885645	0.927715
cds-C4N14_05380	CDS	ABC transporter ATP-binding protein	7.3296	-0.0255316	0.886322	0.927862
cds-C4N14_03810	CDS	ribonuclease PH	7.65306	0.0203111	0.887258	0.927862
cds-C4N14_06350	CDS	septum formation initiator family protein	3.37737	0.035576	0.887261	0.927862
cds-C4N14_08335	CDS	M18 family aminopeptidase	7.12918	-0.0288337	0.887539	0.927862
cds-C4N14_04980	CDS	hypothetical protein	4.36899	-0.0416829	0.888034	0.927921
cds-C4N14_00050	CDS	nickel ABC transporter2C nickel/metallophore periplasmic binding protein	6.05393	0.0215494	0.890381	0.929914
cds-C4N14_08170	CDS	SAM-dependent DNA methyltransferase	6.55517	-0.0234105	0.891473	0.930255
cds-C4N14_04160	CDS	pantetheine-phosphate adenylyltransferase	4.28317	-0.0371718	0.891586	0.930255
cds-C4N14_09920	CDS	ribosome-associated translation inhibitor RaiA	10.357	0.0233899	0.892996	0.931267
cds-C4N14_05420	CDS	integrase	4.39355	-0.0262025	0.893448	0.93128
cds-C4N14_05735	CDS	MBL fold metallo-hydrolase	6.69872	0.0202298	0.895441	0.932898
cds-C4N14_08165	CDS	restriction endonuclease subunit S	5.39986	0.026288	0.896351	0.933387
cds-C4N14_05065	CDS	glycerol-3-phosphate responsive antiterminator	5.44374	0.0270035	0.898819	0.934894
cds-C4N14_07175	CDS	biotin synthase BioB	8.19035	0.0192146	0.898831	0.934894
cds-C4N14_01310	CDS	sodium:alanine symporter family protein	4.7083	0.0346485	0.89968	0.934894
cds-C4N14_06475	CDS	YhcH/YjgK/YiaL family protein	5.6946	-0.0189366	0.89992	0.934894
cds-C4N14_01045	CDS	serine protease	7.52431	-0.019393	0.900214	0.934894
cds-C4N14_06520	CDS	LemA family protein	5.27567	-0.0235516	0.900449	0.934894
cds-sORF001	CDS	sORF001	3.87782	0.0287619	0.902012	0.936058
cds-C4N14_07725	CDS	thiamine diphosphokinase	3.98745	-0.0359014	0.902777	0.936208
cds-C4N14_08390	CDS	lysine transporter LysE	10.8961	-0.0224776	0.903041	0.936208
cds-C4N14_03375	CDS	HEAT repeat domain-containing protein	4.30409	-0.0331937	0.904829	0.937603
cds-C4N14_03135	CDS	tRNA lysidine(34) synthetase TilS	7.47078	0.0165623	0.905752	0.9381
cds-C4N14_04120	CDS	3-oxoacyl-ACP synthase III	8.926	0.0135285	0.90897	0.940973
cds-C4N14_05980	CDS	IMP dehydrogenase	9.14854	-0.0175609	0.913639	0.945068
cds-C4N14_04490	CDS	DNA-binding response regulator	4.95616	0.0201476	0.913819	0.945068
cds-C4N14_04070	CDS	DUF2247 domain-containing protein	2.28127	-0.0420298	0.914891	0.945715
cds-C4N14_00605	CDS	TIGR00282 family metallophosphoesterase	6.20236	0.0167641	0.92045	0.950997
cds-C4N14_00340	CDS	GntP family permease	8.16479	-0.0138525	0.921221	0.95133
cds-C4N14_10490	CDS	S-methyl-5-thioribose kinase	5.22008	-0.0220324	0.925728	0.955103
cds-C4N14_09875	CDS	aminobenzoyl-glutamate transporter	8.07054	0.0113858	0.925974	0.955103
cds-C4N14_07100	CDS	bifunctional folylpolyglutamate synthase/dihydrofolate synthase	5.81263	-0.0161195	0.926228	0.955103
cds-C4N14_00925	CDS	pseudaminic acid synthase	8.94992	0.0112288	0.926739	0.955163
cds-C4N14_04990	CDS	citrate lyase holo-[acyl-carrier protein] synthase	5.49788	-0.0239684	0.927709	0.955698
cds-C4N14_00905	CDS	hypothetical protein	7.85404	0.0159513	0.928732	0.956286
cds-C4N14_01225	CDS	4-amino-4-deoxychorismate lyase	3.60978	0.0318001	0.930401	0.957539
cds-C4N14_10595	CDS	KR domain-containing protein	6.1676	0.0153833	0.935141	0.96195
cds-C4N14_03660	CDS	hypothetical protein	8.11398	-0.0147138	0.936519	0.9629
cds-C4N14_05640	CDS	N-acetyltransferase	4.03868	0.0157222	0.937122	0.963052
cds-C4N14_01115	CDS	serine protease	8.31296	-0.0180421	0.937683	0.963107
cds-C4N14_10340	CDS	ATP-binding protein	5.37882	0.0138022	0.938086	0.963107
cds-C4N14_07045	CDS	HU family DNA-binding protein	12.5598	-0.0115711	0.939742	0.96434
cds-C4N14_01590	CDS	hypothetical protein	5.50479	-0.0118561	0.942795	0.966909
cds-C4N14_03790	CDS	glutamate mutase epsilon subunit	7.21397	0.012444	0.943159	0.966909
cds-C4N14_08800	CDS	sodium/panthothenate symporter	10.0058	-0.00948484	0.945317	0.968652
cds-C4N14_07135	CDS	DUF3592 domain-containing protein	5.90768	-0.0117857	0.94695	0.969857
cds-C4N14_03740	CDS	hypothetical protein	4.93099	0.0131944	0.949388	0.971673
cds-C4N14_09095	CDS	PTS mannose transporter subunit IID	1.78691	0.0355286	0.949641	0.971673
cds-C4N14_02985	CDS	iron ABC transporter permease	4.31551	-0.0205184	0.950144	0.971718
cds-C4N14_06540	CDS	DUF1846 domain-containing protein	9.12404	0.0103901	0.950835	0.971954
cds-C4N14_06765	CDS	toxin-antitoxin system YwqK family antitoxin	8.57614	-0.00721533	0.953276	0.973716
cds-C4N14_08555	CDS	peptidase T	6.17967	0.00994979	0.953478	0.973716
cds-C4N14_00350	CDS	dihydrodipicolinate synthase family protein	4.70037	0.0143048	0.954137	0.973919
cds-C4N14_00215	CDS	FAD-binding oxidoreductase	6.62412	-0.0102536	0.954781	0.974106
cds-C4N14_00210	CDS	acyl-CoA dehydrogenase	6.57135	-0.00844076	0.956308	0.975195
cds-C4N14_02750	CDS	ethanolamine utilization protein EutS	5.0677	0.0117337	0.957621	0.976064
cds-C4N14_02770	CDS	ethanolamine ammonia-lyase reactivating factor EutA	7.65664	0.00759536	0.958217	0.976201
cds-C4N14_08375	CDS	hemin receptor	4.69627	-0.0115436	0.962202	0.979645
cds-C4N14_05985	CDS	toxin-antitoxin system YwqK family antitoxin	7.54477	-0.0108867	0.962927	0.979645
cds-C4N14_09935	CDS	hypothetical protein	3.77893	-0.0138068	0.962986	0.979645
cds-C4N14_08815	CDS	DUF814 domain-containing protein	7.98174	-0.0056087	0.963564	0.979762
cds-C4N14_08920	CDS	nitronate monooxygenase	10.7684	0.00794616	0.96456	0.980228
cds-C4N14_00540	CDS	electron transport complex subunit RsxC	8.48716	-0.00575602	0.964948	0.980228
cds-C4N14_03955	CDS	hypothetical protein	5.21277	-0.00857147	0.967861	0.982276
cds-C4N14_05115	CDS	hypothetical protein	4.26841	0.0107505	0.967893	0.982276
cds-C4N14_02725	CDS	hemolysin	5.43301	-0.00774284	0.969103	0.982911
cds-C4N14_08255	CDS	sodium/glutamate symporter	8.43171	-0.00457459	0.969446	0.982911
cds-C4N14_02645	CDS	hypothetical protein	12.3979	0.00571526	0.970947	0.983224
cds-C4N14_10150	CDS	TatD family deoxyribonuclease	5.46047	0.00617725	0.970982	0.983224
cds-C4N14_10005	CDS	purine-nucleoside phosphorylase	7.44328	-0.00603017	0.971203	0.983224
cds-C4N14_03195	CDS	IS1182-like element ISFnu2 family transposase	7.20753	-0.0038398	0.971613	0.983224
cds-C4N14_05650	CDS	cell surface protein	5.35858	0.00595876	0.972517	0.983669
cds-C4N14_05070	CDS	aspartate aminotransferase	7.74433	-0.00596684	0.973801	0.984222
cds-C4N14_01230	CDS	aminodeoxychorismate/anthranilate synthase component I	5.22967	0.00598669	0.973994	0.984222
cds-C4N14_10475	CDS	aminoacyl-histidine dipeptidase	4.79101	-0.00711055	0.974607	0.984371
cds-C4N14_03300	CDS	hypothetical protein	2.23005	0.0102023	0.976457	0.985307
cds-C4N14_05110	CDS	peptidylprolyl isomerase	6.23024	-0.00457934	0.976464	0.985307
cds-C4N14_09950	CDS	rubrerythrin family protein	9.38833	-0.00687175	0.978488	0.986426
cds-C4N14_10720	CDS	riboflavin synthase subunit alpha	2.78734	-0.0117291	0.978505	0.986426
cds-C4N14_09365	CDS	DNA-processing protein DprA	2.58381	0.010527	0.979278	0.986736
cds-C4N14_06875	CDS	N-acetyltransferase	2.873	-0.0257805	0.981641	0.988647
cds-C4N14_08325	CDS	elongation factor 4	8.57244	0.00302515	0.982158	0.988696
cds-C4N14_08355	CDS	coproporphyrinogen III oxidase family protein	3.76549	-0.0046934	0.983584	0.989661
cds-C4N14_05120	CDS	RNA methyltransferase	6.18604	-0.00334987	0.984183	0.989794
cds-C4N14_06595	CDS	ABC transporter permease	2.70748	-0.00585309	0.984816	0.98996
cds-C4N14_03875	CDS	aquaporin family protein	6.41124	-0.00235128	0.987547	0.992115
cds-C4N14_09190	CDS	SsrA-binding protein SmpB	3.92778	-0.0186365	0.988467	0.992115
cds-C4N14_03215	CDS	ABC transporter substrate-binding protein	4.51141	-0.00297499	0.988504	0.992115
cds-C4N14_05135	CDS	phosphatidylserine decarboxylase	6.64865	0.00222365	0.988834	0.992115
cds-C4N14_07970	CDS	integrase	5.76979	-0.00238853	0.990043	0.992653
cds-C4N14_05910	CDS	glycosyltransferase	5.36189	-0.00276498	0.990308	0.992653
cds-C4N14_10335	CDS	autotransporter	4.46857	-0.00282909	0.991701	0.993578
cds-C4N14_09300	CDS	sensor histidine kinase	6.34728	0.00149314	0.992469	0.993673
cds-C4N14_08900	CDS	manganese transporter	6.4776	-0.0035932	0.992734	0.993673
cds-C4N14_10755	CDS	hypothetical protein	1.36598	0.0039399	0.995755	0.996226
cds-C4N14_04675	CDS	peptidyl-prolyl cis-trans isomerase	8.0299	0.000796914	0.996978	0.996978

### Sheet: FNV_FUS79_vs_H2O_16h
Supplementary Data SD1: Overview of RNA-seq - FNV FUS79 vs H2O control 16 hours
id	type	product	logCPM	logFC	PValue	FDR
HMPREF0946_RS08810	CDS	DUF4355 domain-containing protein	7.19632	-1.92967	8.35125e-10	1.70199e-06
HMPREF0946_RS08775	CDS	terminase	6.93989	-1.93455	3.52327e-09	3.59021e-06
HMPREF0946_RS08770	CDS	phage tail tube protein	5.96421	-1.89802	7.53061e-09	5.11579e-06
HMPREF0946_RS08755	CDS	phage tail tape measure protein	7.02948	-1.9101	1.1949e-08	6.08799e-06
HMPREF0946_RS08805	CDS	DUF5309 family protein	5.92781	-1.77229	3.20372e-08	1.30583e-05
HMPREF0946_RS08780	CDS	hypothetical protein	4.97107	-1.75192	9.13949e-08	2.70395e-05
HMPREF0946_RS08695	CDS	DUF1353 domain-containing protein	4.85224	-1.8684	9.28737e-08	2.70395e-05
HMPREF0946_RS08745	CDS	hypothetical protein	5.57599	-1.84657	1.17426e-07	2.80474e-05
HMPREF0946_RS08730	CDS	baseplate J/gp47 family protein	8.19156	-1.68758	1.24163e-07	2.80474e-05
HMPREF0946_RS08785	CDS	HK97 gp10 family phage protein	5.03069	-1.85494	1.37622e-07	2.80474e-05
HMPREF0946_RS08710	CDS	M15 family metallopeptidase	6.25255	-1.83823	2.09927e-07	3.88937e-05
HMPREF0946_RS08750	CDS	hypothetical protein	5.48348	-1.67791	4.82638e-07	8.19681e-05
HMPREF0946_RS07365	CDS	hypothetical protein	4.9677	-1.86232	1.25708e-06	0.000197072
HMPREF0946_RS08830	CDS	phage portal protein	5.75449	-1.39158	1.46543e-06	0.000213325
HMPREF0946_RS08720	CDS	hypothetical protein	4.87184	-1.49415	2.07635e-06	0.000282106
HMPREF0946_RS08800	CDS	hypothetical protein	4.30806	-1.63448	3.20163e-06	0.000407808
HMPREF0946_RS08725	CDS	DUF2313 domain-containing protein	4.57363	-1.92746	4.4398e-06	0.000532254
HMPREF0946_RS08735	CDS	DUF2634 domain-containing protein	4.27196	-2.19026	6.07382e-06	0.000687692
sRNA_00077	ncRNA	sRNA	7.48201	-1.92508	6.71498e-06	0.00072027
HMPREF0946_RS08795	CDS	hypothetical protein	6.12241	-1.48623	8.38716e-06	0.000854651
HMPREF0946_RS07360	CDS	DUF1353 domain-containing protein	4.35624	-1.80379	1.03146e-05	0.00095587
HMPREF0946_RS04730	CDS	helix-turn-helix transcriptional regulator	5.44016	-3.23874	1.03185e-05	0.00095587
terL	CDS	phage terminase large subunit	6.85826	-1.1124	1.37128e-05	0.00121507
HMPREF0946_RS08790	CDS	hypothetical protein	5.81435	-1.4417	1.49476e-05	0.0012693
HMPREF0946_RS09500	CDS	ubiquinone/menaquinone biosynthesis methyltransferase	6.18586	-1.23796	5.27282e-05	0.00421416
HMPREF0946_RS01840	CDS	hypothetical protein	8.40258	-2.08631	5.37626e-05	0.00421416
pckA	CDS	phosphoenolpyruvate carboxykinase (ATP)	7.55504	-3.95922	6.06252e-05	0.00443864
HMPREF0946_RS04735	CDS	pyruvate, phosphate dikinase	7.04891	-1.7588	6.09823e-05	0.00443864
pdxS	CDS	pyridoxal 5'-phosphate synthase lyase subunit PdxS	10.8997	-2.74246	6.40522e-05	0.00450133
HMPREF0946_RS03355	CDS	biotin-dependent carboxyltransferase family protein	5.88996	-2.00272	8.03085e-05	0.0053638
HMPREF0946_RS08765	CDS	hypothetical protein	6.12705	-1.16374	8.15887e-05	0.0053638
HMPREF0946_RS08825	CDS	minor capsid protein	7.09462	-0.913522	9.51452e-05	0.00605956
HMPREF0946_RS08395	CDS	ABC transporter substrate-binding protein	6.46133	-1.71671	0.000111263	0.00659934
HMPREF0946_RS08700	CDS	hypothetical protein	5.09032	-1.43035	0.000111456	0.00659934
HMPREF0946_RS02385	CDS	DUF1667 domain-containing protein	7.26482	-1.77144	0.000113335	0.00659934
HMPREF0946_RS00880	CDS	sodium:alanine symporter family protein	5.51832	-1.64168	0.000117879	0.00667327
HMPREF0946_RS00565	CDS	sodium-dependent transporter	9.37105	-1.79461	0.000129541	0.00703679
HMPREF0946_RS08385	CDS	ABC transporter ATP-binding protein	7.46543	-1.69957	0.000131206	0.00703679
HMPREF0946_RS02470	CDS	transcription antiterminator	7.83582	-1.51167	0.000150311	0.00785469
FunR47	ncRNA	sRNA	6.56764	-2.51161	0.000167406	0.00852933
HMPREF0946_RS00875	CDS	glycerophosphodiester phosphodiesterase	5.46088	-2.05009	0.000269031	0.0133728
HMPREF0946_RS01825	CDS	3-keto-5-aminohexanoate cleavage protein	5.78961	-1.92792	0.000296723	0.0137045
sRNA_00111	ncRNA	sRNA	6.96484	-3.06118	0.000297234	0.0137045
HMPREF0946_RS04740	CDS	fructose-bisphosphatase class III	7.20736	-1.40619	0.000302355	0.0137045
HMPREF0946_RS02395	CDS	NAD(P)/FAD-dependent oxidoreductase	6.09119	-1.0995	0.000308123	0.0137045
HMPREF0946_RS09510	CDS	ferredoxin family protein	8.22614	-1.03005	0.000315656	0.0137045
HMPREF0946_RS08715	CDS	hypothetical protein	3.46858	-1.47083	0.00031605	0.0137045
HMPREF0946_RS03370	CDS	LamB/YcsF family protein	6.97751	-1.20487	0.000327969	0.013925
HMPREF0946_RS03365	CDS	divalent metal cation transporter	6.454	-1.41622	0.000402937	0.0167589
HMPREF0946_RS06905	CDS	TRAP transporter substrate-binding protein DctP	10.1955	-1.61835	0.000436937	0.0178096
HMPREF0946_RS08845	CDS	terminase small subunit	5.581	-0.83048	0.000451565	0.0180449
HMPREF0946_RS03070	CDS	ABC transporter substrate-binding protein	8.47883	-1.71899	0.000465224	0.0182332
HMPREF0946_RS06035	CDS	hypothetical protein	9.43911	-1.43418	0.000487813	0.0187578
HMPREF0946_RS01820	CDS	3-aminobutyryl-CoA ammonia-lyase	6.08492	-1.92694	0.000505788	0.0190888
HMPREF0946_RS06895	CDS	TRAP transporter large permease	8.31443	-1.27181	0.000517211	0.019165
HMPREF0946_RS00140	CDS	hypothetical protein	6.60267	-1.39597	0.000554837	0.0201921
HMPREF0946_RS05750	CDS	enoyl-CoA hydratase/isomerase family protein	7.77614	-0.99921	0.000610227	0.0218183
kdd	CDS	L-erythro-3,5-diaminohexanoate dehydrogenase	6.41795	-1.41634	0.000645419	0.0226787
rplN	CDS	50S ribosomal protein L14	6.58301	-0.986623	0.000696548	0.0240299
HMPREF0946_RS06900	CDS	TRAP transporter small permease	5.73361	-1.4324	0.000707454	0.0240299
HMPREF0946_RS07145	CDS	SDR family oxidoreductase	5.68638	-1.33827	0.000725269	0.0242311
HMPREF0946_RS06245	CDS	phosphate/phosphite/phosphonate ABC transporter substrate-binding protein	8.10054	-1.11024	0.000821287	0.0269965
mglB	CDS	galactose/glucose ABC transporter substrate-binding protein MglB	9.27142	-1.07247	0.000881151	0.0285045
HMPREF0946_RS00570	CDS	tyrosine phenol-lyase	9.98835	-1.26799	0.000914572	0.0287736
panF	CDS	sodium/panthothenate symporter	9.59982	-2.16641	0.000917707	0.0287736
megL	CDS	methionine gamma-lyase	7.78861	-0.828005	0.00101473	0.0302933
rplV	CDS	50S ribosomal protein L22	6.559	-1.22372	0.00102031	0.0302933
HMPREF0946_RS07685	CDS	extracellular solute-binding protein	7.04984	-0.848565	0.00102474	0.0302933
HMPREF0946_RS00885	CDS	macro domain-containing protein	4.90188	-1.7228	0.00102563	0.0302933
HMPREF0946_RS04690	CDS	electron transfer flavoprotein subunit beta/FixA family protein	6.42997	-1.00006	0.00105126	0.0305511
ftcD	CDS	glutamate formimidoyltransferase	8.34459	-0.964888	0.00106434	0.0305511
pxpB	CDS	5-oxoprolinase subunit PxpB	4.37919	-1.76075	0.00116902	0.0326911
HMPREF0946_RS08390	CDS	iron ABC transporter permease	7.12123	-1.0222	0.00117098	0.0326911
HMPREF0946_RS01855	CDS	cobalamin-dependent protein	4.65784	-1.41912	0.00122026	0.0332242
ablA	CDS	lysine 2,3-aminomutase	6.36995	-1.43333	0.00122267	0.0332242
hutH	CDS	histidine ammonia-lyase	7.14197	-0.827022	0.00125689	0.0335522
HMPREF0946_RS09460	CDS	acyl-CoA dehydrogenase family protein	7.10557	-0.967174	0.00126767	0.0335522
HMPREF0946_RS01865	CDS	Na+/H+ antiporter NhaC family protein	8.30144	-0.915646	0.00131206	0.0342818
rplW	CDS	50S ribosomal protein L23	4.77573	-0.869568	0.00137276	0.0352813
HMPREF0946_RS08470	CDS	transketolase	7.41128	-0.68669	0.00138494	0.0352813
HMPREF0946_RS01365	CDS	elongation factor Ts	9.53694	-0.989212	0.00145892	0.0362704
rpmI	CDS	50S ribosomal protein L35	6.78528	-1.24408	0.00145936	0.0362704
HMPREF0946_RS04210	CDS	YhdT family protein	7.95533	-2.77881	0.0014955	0.0366217
HMPREF0946_RS00780	CDS	HutD family protein	7.535	-0.770994	0.00150943	0.0366217
HMPREF0946_RS04685	CDS	acyl-CoA dehydrogenase	8.26314	-1.03276	0.00154319	0.0367884
HMPREF0946_RS07665	CDS	hypothetical protein	8.3515	-1.02502	0.00155557	0.0367884
HMPREF0946_RS03565	CDS	Glu/Leu/Phe/Val dehydrogenase	10.7813	-1.05049	0.00157562	0.0367884
HMPREF0946_RS01850	CDS	lysine 5,6-aminomutase subunit alpha	6.87548	-1.11161	0.00158851	0.0367884
HMPREF0946_RS02515	CDS	2-hydroxyacyl-CoA dehydratase subunit D	8.03614	-0.733059	0.00161827	0.0370567
HMPREF0946_RS02845	CDS	alanine:cation symporter family protein	10.1722	-0.893867	0.00166867	0.0377861
gmhB	CDS	D-glycero-beta-D-manno-heptose 1,7-bisphosphate 7-phosphatase	8.02158	-0.633082	0.00173683	0.0388974
HMPREF0946_RS10375	CDS	LD-carboxypeptidase	7.57128	-0.949572	0.00180011	0.0398762
rpsS	CDS	30S ribosomal protein S19	6.21411	-1.12078	0.00194326	0.0420783
HMPREF0946_RS10185	CDS	YibE/F family protein	7.98314	0.650959	0.00194741	0.0420783
miaB	CDS	tRNA (N6-isopentenyl adenosine(37)-C2)-methylthiotransferase MiaB	9.4747	0.867267	0.00197036	0.0420783
HMPREF0946_RS07550	CDS	hypothetical protein	3.00373	-1.4836	0.00200097	0.0420783
gltS	CDS	sodium/glutamate symporter	10.4312	-1.10764	0.00200275	0.0420783
HMPREF0946_RS02105	CDS	ABC transporter ATP-binding protein	4.37149	-1.12554	0.00212061	0.0441001
HMPREF0946_RS04525	CDS	asparaginase	5.92287	0.66352	0.00219772	0.045242
HMPREF0946_RS06555	CDS	DUF1353 domain-containing protein	6.11507	-1.04133	0.00222226	0.0452896
HMPREF0946_RS06705	CDS	16S rRNA (uracil(1498)-N(3))-methyltransferase	6.77907	0.849437	0.00235461	0.0475119
HMPREF0946_RS00925	CDS	tryptophanase	7.50599	-0.742168	0.00240541	0.0476936
HMPREF0946_RS08740	CDS	DUF2577 family protein	6.34161	-0.863964	0.00241042	0.0476936
HMPREF0946_RS09115	CDS	hypothetical protein	4.11903	1.05495	0.0025861	0.0506777
glsA	CDS	glutaminase A	8.35104	-0.685108	0.00261258	0.0507089
HMPREF0946_RS05680	CDS	TetR/AcrR family transcriptional regulator	8.29772	-0.575649	0.00269496	0.0518144
HMPREF0946_RS03560	CDS	lactate dehydrogenase	8.62343	-0.879951	0.00277394	0.0528346
sRNA_00047	ncRNA	sRNA	10.7388	-1.0963	0.0028758	0.0542674
HMPREF0946_RS02495	CDS	CoA-transferase subunit beta	5.76866	-1.02808	0.00292166	0.0543873
HMPREF0946_RS09465	CDS	FAD-binding oxidoreductase	7.70681	-0.801747	0.00293553	0.0543873
HMPREF0946_RS06480	CDS	GNAT family N-acetyltransferase	6.68751	1.17921	0.0029896	0.0548901
HMPREF0946_RS01160	CDS	DUF3798 domain-containing protein	6.23383	-0.744611	0.00313626	0.0570688
HMPREF0946_RS06765	CDS	NAD-dependent malic enzyme	7.64861	0.846057	0.00323094	0.0582713
HMPREF0946_RS07355	CDS	hypothetical protein	4.98003	-0.886561	0.00340047	0.0607909
ptsP	CDS	phosphoenolpyruvate--protein phosphotransferase	7.96702	1.20719	0.00346513	0.0614081
HMPREF0946_RS02390	CDS	FAD-dependent oxidoreductase	5.02918	-0.962289	0.0035064	0.0616038
rplX	CDS	50S ribosomal protein L24	5.59244	-1.0596	0.00356707	0.0621341
HMPREF0946_RS00220	CDS	formate--tetrahydrofolate ligase	9.36305	-0.999273	0.00377779	0.0650246
HMPREF0946_RS04215	CDS	hypothetical protein	6.33711	-0.995758	0.00379683	0.0650246
HMPREF0946_RS09455	CDS	electron transfer flavoprotein subunit beta/FixA family protein	6.76692	-0.570427	0.00399076	0.0677765
rplU	CDS	50S ribosomal protein L21	9.84864	-0.699332	0.00413477	0.0696418
HMPREF0946_RS04695	CDS	electron transfer flavoprotein subunit alpha/FixB family protein	10.0438	-0.793033	0.00422773	0.0703569
HMPREF0946_RS01605	CDS	YigZ family protein	9.06447	-0.707065	0.00426163	0.0703569
HMPREF0946_RS03530	CDS	RNA polymerase sigma factor	9.19063	1.0886	0.00428079	0.0703569
HMPREF0946_RS04670	CDS	threonine/serine exporter family protein	6.48719	0.741827	0.00444621	0.0724696
FunR12	ncRNA	sRNA	13.551	-1.26933	0.00448046	0.0724696
wzx	CDS	sodium ion-translocating decarboxylase subunit beta	8.59773	-0.522397	0.00465505	0.0747007
wecB	CDS	UDP-N-acetylglucosamine 2-epimerase (non-hydrolyzing)	8.5093	2.59899	0.00472184	0.0751805
aroB	CDS	3-dehydroquinate synthase	7.81701	0.782819	0.00476071	0.0752118
eutM	CDS	ethanolamine utilization microcompartment protein EutM	10.8785	1.41343	0.00491248	0.0767653
HMPREF0946_RS03535	CDS	hypothetical protein	8.06901	0.995997	0.00493438	0.0767653
HMPREF0946_RS02510	CDS	2-hydroxyglutaryl-CoA dehydratase	6.985	-0.762184	0.00512535	0.0789442
thiC	CDS	phosphomethylpyrimidine synthase ThiC	4.33932	-1.6257	0.00517504	0.0789442
HMPREF0946_RS10050	CDS	thiazole synthase	5.24695	-1.51912	0.00522183	0.0789442
HMPREF0946_RS09450	CDS	electron transfer flavoprotein subunit alpha/FixB family protein	6.56718	-0.719253	0.00526508	0.0789442
HMPREF0946_RS06870	CDS	FTR1 family iron permease	8.71433	0.526805	0.00526811	0.0789442
HMPREF0946_RS07220	CDS	Nif3-like dinuclear metal center hexameric protein	6.28166	1.08429	0.00530776	0.0789578
rpsN	CDS	30S ribosomal protein S14	6.36212	-0.756706	0.00550797	0.0813423
HMPREF0946_RS06305	CDS	toxin-antitoxin system YwqK family antitoxin	3.66287	-1.62002	0.0056948	0.0834103
HMPREF0946_RS06450	CDS	hypothetical protein	5.67947	-0.785737	0.00572986	0.0834103
HMPREF0946_RS02490	CDS	CoA transferase subunit A	6.62187	-0.816061	0.00595227	0.0860335
HMPREF0946_RS07120	CDS	GNAT family N-acetyltransferase	5.21386	-0.806843	0.00614786	0.0882348
HMPREF0946_RS01845	CDS	hypothetical protein	4.8685	-0.899132	0.00625887	0.0891998
HMPREF0946_RS10190	CDS	DUF4198 domain-containing protein	5.65224	-0.787152	0.00654139	0.0922833
HMPREF0946_RS02500	CDS	glutaconyl-CoA decarboxylase subunit alpha	8.58013	-0.615203	0.00659477	0.0922833
HMPREF0946_RS05950	CDS	amidohydrolase	6.67859	0.60677	0.00664951	0.0922833
HMPREF0946_RS07525	CDS	hypothetical protein	2.2383	-2.20216	0.00669198	0.0922833
rsmI	CDS	16S rRNA (cytidine(1402)-2'-O)-methyltransferase	6.03592	0.73106	0.00671262	0.0922833
HMPREF0946_RS06495	CDS	phosphoglycerate kinase	8.53785	0.79995	0.00678888	0.0922833
galE	CDS	UDP-glucose 4-epimerase GalE	9.45504	-0.675968	0.00679219	0.0922833
sRNA_00066	ncRNA	sRNA	6.56274	-0.620968	0.00685256	0.0924868
mtaB	CDS	tRNA (N(6)-L-threonylcarbamoyladenosine(37)-C(2))-methylthiotransferase MtaB	7.16725	0.64989	0.00689899	0.092501
HMPREF0946_RS00630	CDS	MliC family protein	14.0535	0.643579	0.00699696	0.0932013
HMPREF0946_RS01755	CDS	hemolysin III family protein	7.00707	0.646826	0.00718275	0.0950548
HMPREF0946_RS07865	CDS	OmpA family protein	9.86836	0.61735	0.00730754	0.0957881
pykF	CDS	pyruvate kinase PykF	10.1392	1.28437	0.00733216	0.0957881
HMPREF0946_RS08465	CDS	transketolase family protein	8.14709	-0.692673	0.00744649	0.0966621
HMPREF0946_RS00525	CDS	helix-turn-helix transcriptional regulator	6.18326	-0.552839	0.00751044	0.0968752
HMPREF0946_RS00620	CDS	HPr family phosphocarrier protein	10.8816	1.22076	0.00758546	0.0969706
HMPREF0946_RS07130	CDS	hypothetical protein	5.51853	-0.703753	0.007613	0.0969706
HMPREF0946_RS02005	CDS	tetratricopeptide repeat protein	8.71158	0.803972	0.00773743	0.0975767
HMPREF0946_RS07580	CDS	ABC transporter permease	8.81462	0.608408	0.0077706	0.0975767
pheS	CDS	phenylalanine--tRNA ligase subunit alpha	6.87567	0.510314	0.00780422	0.0975767
HMPREF0946_RS02860	CDS	hypothetical protein	8.23792	-1.03404	0.00801412	0.0995901
HMPREF0946_RS06585	CDS	AEC family transporter	6.81259	0.791626	0.00811865	0.100278
HMPREF0946_RS02700	CDS	copper-translocating P-type ATPase	8.34303	0.596497	0.00823685	0.101125
rplR	CDS	50S ribosomal protein L18	6.05077	-0.701842	0.00836097	0.101583
HMPREF0946_RS06050	CDS	lysine exporter LysO family protein	5.1443	-0.941873	0.00837388	0.101583
HMPREF0946_RS03735	CDS	cold-shock protein	13.1569	-0.852273	0.00861033	0.103833
HMPREF0946_RS00600	CDS	ABC transporter permease	7.56327	0.786212	0.00887041	0.104848
HMPREF0946_RS04680	CDS	tRNA1(Val) (adenine(37)-N6)-methyltransferase	8.46433	-0.76824	0.00890691	0.104848
rnpA	CDS	ribonuclease P protein component	10.4337	-0.677378	0.0089183	0.104848
HMPREF0946_RS02445	CDS	ABC transporter permease	7.35019	-0.691638	0.008926	0.104848
HMPREF0946_RS06455	CDS	hypothetical protein	4.78661	-0.772229	0.00895168	0.104848
HMPREF0946_RS09120	CDS	1-deoxy-D-xylulose-5-phosphate synthase	5.99337	0.815725	0.00904425	0.105327
frr	CDS	ribosome recycling factor	6.45914	-0.743424	0.00913308	0.105389
rpmH	CDS	50S ribosomal protein L34	12.9837	-0.746904	0.00918294	0.105389
HMPREF0946_RS02000	CDS	DUF116 domain-containing protein	8.90849	0.773898	0.009206	0.105389
rplD	CDS	50S ribosomal protein L4	7.12574	-0.750486	0.00926782	0.105389
HMPREF0946_RS03710	CDS	exonuclease SbcCD subunit D	4.80722	0.924317	0.00937365	0.105389
HMPREF0946_RS08295	CDS	HpcH/HpaI aldolase/citrate lyase family protein	3.7147	1.59043	0.00941284	0.105389
HMPREF0946_RS05355	CDS	hypothetical protein	6.30393	0.561503	0.00941729	0.105389
HMPREF0946_RS06045	CDS	hypothetical protein	6.38263	-1.0209	0.00951377	0.105389
HMPREF0946_RS02055	CDS	U32 family peptidase	7.55642	0.523604	0.00951501	0.105389
eno	CDS	phosphopyruvate hydratase	10.511	1.17596	0.00960937	0.105599
cas9	CDS	#N/A	8.26474	-0.790701	0.00967065	0.105599
HMPREF0946_RS02085	CDS	hypothetical protein	7.89776	0.524785	0.00968942	0.105599
HMPREF0946_RS06490	CDS	FMN-binding protein	7.44517	0.678874	0.0100081	0.107304
HMPREF0946_RS05095	CDS	ABC transporter permease	5.40222	-0.789825	0.0100121	0.107304
HMPREF0946_RS07020	CDS	LysE family transporter	5.45671	0.594225	0.0100593	0.107304
HMPREF0946_RS02525	CDS	leucine-rich repeat domain-containing protein	7.11733	-0.610876	0.0100858	0.107304
HMPREF0946_RS05405	CDS	DUF4198 domain-containing protein	9.3496	-0.778911	0.0101091	0.107304
rplT	CDS	50S ribosomal protein L20	9.1495	-0.700481	0.0103466	0.108906
rplB	CDS	50S ribosomal protein L2	7.77466	-0.589146	0.0103669	0.108906
HMPREF0946_RS06760	CDS	AEC family transporter	6.09638	0.767768	0.0105435	0.10988
cbpF	CDS	CEACAM-binding trimeric autotransporter adhesin CbpF	11.0335	-0.622758	0.010586	0.10988
HMPREF0946_RS08475	CDS	hypothetical protein	5.60385	-0.748057	0.0106214	0.10988
folP	CDS	dihydropteroate synthase	6.68321	0.575014	0.0107394	0.11026
HMPREF0946_RS01720	CDS	sugar ABC transporter ATP-binding protein	8.0674	0.663505	0.0107663	0.11026
HMPREF0946_RS05955	CDS	hypothetical protein	5.83246	0.514815	0.0110621	0.1119
HMPREF0946_RS05655	CDS	M42 family metallopeptidase	6.39702	0.775278	0.011087	0.1119
HMPREF0946_RS03540	CDS	hypothetical protein	9.46418	0.804448	0.0110912	0.1119
HMPREF0946_RS06745	CDS	DUF1963 domain-containing protein	6.96733	-0.617306	0.0111539	0.111979
HMPREF0946_RS10625	CDS	hypothetical protein	9.36552	0.831327	0.0112424	0.112314
HMPREF0946_RS07215	CDS	hypothetical protein	6.12305	0.81914	0.0113508	0.112844
HMPREF0946_RS02450	CDS	ABC transporter permease	5.30459	-0.643519	0.0116409	0.114871
fspC2	CDS	FspC2	7.42923	-0.843707	0.0116675	0.114871
rho	CDS	transcription termination factor Rho	8.6725	1.08924	0.0117729	0.115352
HMPREF0946_RS04945	CDS	DUF4037 domain-containing protein	6.71267	0.546214	0.0119741	0.116761
HMPREF0946_RS01880	CDS	CoA transferase subunit A	8.14533	-0.557992	0.0121898	0.118299
HMPREF0946_RS01325	CDS	30S ribosomal protein S12	9.0034	-0.57451	0.0124205	0.119967
HMPREF0946_RS09660	CDS	hypothetical protein	7.02556	0.756793	0.0126567	0.120557
HMPREF0946_RS09480	CDS	lactate utilization protein C	7.40068	-0.60065	0.0127941	0.120557
dnaB	CDS	replicative DNA helicase	7.49055	0.626627	0.0128487	0.120557
HMPREF0946_RS09185	CDS	sialic acid TRAP transporter substrate-binding protein SiaP	4.12532	-0.947349	0.0129046	0.120557
HMPREF0946_RS08620	CDS	branched-chain amino acid ABC transporter permease	6.554	0.985307	0.0130558	0.120557
sRNA_00104	ncRNA	sRNA	2.58979	-1.46715	0.0131696	0.120557
HMPREF0946_RS06990	CDS	efflux RND transporter permease subunit	8.78749	0.454356	0.0131719	0.120557
HMPREF0946_RS02805	CDS	PLP-dependent aminotransferase family protein	5.48307	-0.697758	0.0131806	0.120557
HMPREF0946_RS05650	CDS	diguanylate phosphodiesterase	8.73068	0.525986	0.0131852	0.120557
HMPREF0946_RS07850	CDS	SoxR reducing system RseC family protein	10.3879	0.540571	0.0132121	0.120557
HMPREF0946_RS00870	CDS	hypothetical protein	8.40582	1.65468	0.0132214	0.120557
HMPREF0946_RS01080	CDS	hypothetical protein	10.15	0.668283	0.0132487	0.120557
HMPREF0946_RS10520	CDS	hypothetical protein	7.10155	0.761756	0.0132507	0.120557
HMPREF0946_RS07675	CDS	iron ABC transporter permease	7.658	-0.548777	0.0134016	0.121367
HMPREF0946_RS00920	CDS	sodium-dependent transporter	8.46076	-0.518553	0.0135161	0.121367
HMPREF0946_RS06025	CDS	DNA starvation/stationary phase protection protein	13.0375	0.66646	0.0135183	0.121367
HMPREF0946_RS01710	CDS	PTS transporter subunit IIC	9.62158	-0.6077	0.0137076	0.122527
sRNA_00073	ncRNA	sRNA	10.4336	-0.920154	0.0140849	0.125349
HMPREF0946_RS05800	CDS	YjgP/YjgQ family permease	7.90313	0.482215	0.0142736	0.126208
HMPREF0946_RS00515	CDS	GDYXXLXY domain-containing protein	7.46389	0.57047	0.0143053	0.126208
msrAB	CDS	bifunctional peptide-methionine (S)-S-oxide reductase MsrA/peptide-methionine (R)-S-oxide reductase MsrB	8.87237	0.713269	0.0144715	0.127125
HMPREF0946_RS08605	CDS	ABC transporter ATP-binding protein	3.41353	1.10915	0.0146336	0.127995
HMPREF0946_RS09785	CDS	CDP-glycerol glycerophosphotransferase family protein	2.95002	1.9739	0.0146962	0.127995
thiH	CDS	2-iminoacetate synthase ThiH	3.8139	-1.21781	0.0147593	0.127998
HMPREF0946_RS08815	CDS	hypothetical protein	6.38582	-0.580005	0.0148325	0.128088
HMPREF0946_RS05915	CDS	hypothetical protein	4.60204	-0.662734	0.0149055	0.128175
HMPREF0946_RS04430	CDS	nucleotidyltransferase family protein	7.65652	-0.652553	0.0151395	0.12964
rplC	CDS	50S ribosomal protein L3	8.01782	-0.559341	0.0152633	0.130153
cobS	CDS	adenosylcobinamide-GDP ribazoletransferase	7.6001	0.359833	0.0157599	0.133286
HMPREF0946_RS03485	CDS	copper homeostasis protein CutC	6.35224	0.41913	0.0158283	0.133286
citF	CDS	citrate lyase subunit alpha	8.75284	0.851243	0.0158443	0.133286
ffh	CDS	signal recognition particle protein	8.50756	-0.509291	0.0158923	0.133286
HMPREF0946_RS02715	CDS	adhesion protein FadA	7.92415	0.506736	0.0161316	0.134739
uvrB	CDS	excinuclease ABC subunit UvrB	8.1812	-0.461882	0.0163311	0.135848
recJ	CDS	single-stranded-DNA-specific exonuclease RecJ	8.78312	0.516685	0.0166066	0.136779
HMPREF0946_RS02990	CDS	2-hydroxycarboxylate transporter family protein	10.6846	0.729231	0.0166419	0.136779
HMPREF0946_RS05620	CDS	phosphoribosylformylglycinamidine synthase	9.04035	1.00447	0.0166444	0.136779
HMPREF0946_RS04190	CDS	fibronectin-binding domain-containing protein	8.19712	-0.598628	0.016868	0.137513
HMPREF0946_RS03720	CDS	penicillin-binding protein	8.57711	0.599392	0.0169318	0.137513
HMPREF0946_RS03915	CDS	ABC transporter permease	6.72699	0.608898	0.0169691	0.137513
HMPREF0946_RS04645	CDS	M18 family aminopeptidase	6.89061	0.378539	0.0170036	0.137513
HMPREF0946_RS05080	CDS	GntR family transcriptional regulator	4.87457	1.29147	0.0170738	0.137535
HMPREF0946_RS08540	CDS	Na/Pi cotransporter family protein	7.46067	0.568159	0.0173698	0.138927
HMPREF0946_RS04485	CDS	HD family phosphohydrolase	8.40032	0.393174	0.0173829	0.138927
HMPREF0946_RS08660	CDS	1-phosphofructokinase	5.70113	1.23841	0.0178744	0.142297
rpmC	CDS	50S ribosomal protein L29	4.32633	-0.968908	0.017946	0.142311
HMPREF0946_RS01025	CDS	ArsB/NhaD family transporter	6.95488	0.395483	0.0181068	0.142331
HMPREF0946_RS04770	CDS	cytochrome c biogenesis protein CcdA	7.76115	0.99967	0.0181439	0.142331
HMPREF0946_RS06690	CDS	hypothetical protein	5.5489	0.560799	0.0181664	0.142331
mrdA	CDS	penicillin-binding protein 2	8.82312	0.5767	0.0182278	0.142331
HMPREF0946_RS05005	CDS	glycogen/starch/alpha-glucan phosphorylase	9.584	0.662222	0.018709	0.145268
HMPREF0946_RS06680	CDS	ribonuclease J	7.63567	0.499043	0.0187466	0.145268
HMPREF0946_RS09840	CDS	polysaccharide biosynthesis protein	3.98284	-1.41195	0.0189503	0.146291
ftsH	CDS	ATP-dependent zinc metalloprotease FtsH	9.57762	0.552559	0.0193194	0.148578
pflB	CDS	formate C-acetyltransferase	9.76005	0.746987	0.0195297	0.14963
malQ	CDS	4-alpha-glucanotransferase	8.50476	0.521015	0.019911	0.15198
nagA	CDS	N-acetylglucosamine-6-phosphate deacetylase	8.60061	-0.410436	0.0202385	0.153903
HMPREF0946_RS00605	CDS	ABC transporter permease	7.16437	0.553923	0.0204319	0.154797
HMPREF0946_RS09130	CDS	flavodoxin	4.87869	0.810691	0.0210297	0.158735
HMPREF0946_RS07185	CDS	phosphatidate cytidylyltransferase	6.5155	0.587136	0.0213884	0.160847
citE	CDS	citrate (pro-3S)-lyase subunit beta	6.81539	0.906478	0.0215693	0.161611
HMPREF0946_RS00960	CDS	hypothetical protein	3.50036	1.90459	0.0217659	0.162487
HMPREF0946_RS03575	CDS	DUF368 domain-containing protein	8.17775	0.430066	0.0219211	0.163048
HMPREF0946_RS00645	CDS	MATE family efflux transporter	7.06231	0.463893	0.0220626	0.163504
HMPREF0946_RS06085	CDS	DUF1385 domain-containing protein	8.14052	0.431146	0.0224195	0.165547
rpsB	CDS	30S ribosomal protein S2	7.4089	-0.554812	0.0227303	0.167236
HMPREF0946_RS07860	CDS	SH3 domain-containing protein	8.991	0.578689	0.0228839	0.16768
bioC	CDS	malonyl-ACP O-methyltransferase BioC	6.58582	0.450247	0.0229553	0.16768
HMPREF0946_RS00035	CDS	metallophosphoesterase	5.37029	0.54524	0.0230885	0.167864
HMPREF0946_RS03520	CDS	M23 family metallopeptidase	9.99164	0.652031	0.0231707	0.167864
rpmD	CDS	50S ribosomal protein L30	4.39367	-0.790282	0.0232274	0.167864
HMPREF0946_RS07750	CDS	F0F1 ATP synthase subunit alpha	7.15225	0.429895	0.0233881	0.168428
HMPREF0946_RS06935	CDS	hypothetical protein	6.87786	-0.504927	0.0242247	0.173838
infA	CDS	translation initiation factor IF-1	10.0106	-0.576208	0.0243161	0.173881
HMPREF0946_RS06460	CDS	heavy metal translocating P-type ATPase	7.51029	-0.372503	0.024563	0.175033
gap	CDS	type I glyceraldehyde-3-phosphate dehydrogenase	11.0632	1.46434	0.0247142	0.175496
rpmJ	CDS	50S ribosomal protein L36	6.80942	-0.614531	0.0248205	0.17564
HMPREF0946_RS03745	CDS	YeiH family putative sulfate export transporter	7.94053	-0.413897	0.0250059	0.176339
citG	CDS	triphosphoribosyl-dephospho-CoA synthase CitG	6.44849	0.871763	0.0251315	0.176614
HMPREF0946_RS06755	CDS	hypothetical protein	2.80085	2.43273	0.0254225	0.178045
eutA	CDS	ethanolamine ammonia-lyase reactivating factor EutA	4.75181	1.23404	0.0255747	0.178491
HMPREF0946_RS00510	CDS	DUF4401 domain-containing protein	9.57816	0.443177	0.0256614	0.178491
HMPREF0946_RS09175	CDS	cyclically-permuted mutarotase family protein	4.50123	-0.689706	0.0260922	0.18087
HMPREF0946_RS07210	CDS	peptide-binding protein	8.5142	0.475608	0.0264483	0.182718
HMPREF0946_RS00615	CDS	hypothetical protein	5.48965	0.757251	0.0266634	0.182885
HMPREF0946_RS10875	CDS	DMT family transporter	9.31348	0.635463	0.0266824	0.182885
HMPREF0946_RS03820	CDS	regulatory protein RecX	6.74535	0.589272	0.0267417	0.182885
fspC3	CDS	fspC3	8.10006	-0.507983	0.0272814	0.185952
dnaX	CDS	DNA polymerase III subunit gamma/tau	6.63569	0.550616	0.0276267	0.187677
HMPREF0946_RS04460	CDS	cyclodeaminase/cyclohydrolase family protein	6.74225	-0.434301	0.0277739	0.18805
HMPREF0946_RS00500	CDS	ATP-binding cassette domain-containing protein	5.79071	0.494786	0.0279396	0.188338
HMPREF0946_RS10215	CDS	FAD-dependent oxidoreductase	11.0754	0.578312	0.0280012	0.188338
HMPREF0946_RS03190	CDS	acetyl-CoA carboxylase carboxyltransferase subunit beta	8.53249	0.387627	0.028173	0.188871
HMPREF0946_RS06485	CDS	FMN-binding protein	10.2895	0.805894	0.028541	0.19071
HMPREF0946_RS02475	CDS	OadG family protein	6.50592	-0.628324	0.0290346	0.193374
pip	CDS	prolyl aminopeptidase	5.66913	0.525574	0.0292041	0.19387
HMPREF0946_RS02520	CDS	2-hydroxyacyl-CoA dehydratase subunit D	7.05571	-0.467016	0.0298086	0.19724
HMPREF0946_RS02985	CDS	oxaloacetate decarboxylase subunit alpha	7.2339	0.841774	0.0302677	0.199629
rpsC	CDS	30S ribosomal protein S3	6.87115	-0.506629	0.0305765	0.201016
HMPREF0946_RS06940	CDS	OmpA family protein	9.17716	-0.427768	0.0308601	0.201714
HMPREF0946_RS09485	CDS	LUD domain-containing protein	7.4074	-0.53746	0.0309163	0.201714
cas1	CDS	type II CRISPR-associated endonuclease Cas1	7.21146	-0.312443	0.0309796	0.201714
rplO	CDS	50S ribosomal protein L15	7.11676	-0.546913	0.0314083	0.203283
HMPREF0946_RS02030	CDS	sigma-54-dependent Fis family transcriptional regulator	6.50891	0.513669	0.0314523	0.203283
HMPREF0946_RS07835	CDS	peptidylprolyl isomerase	5.5548	-0.629104	0.0315198	0.203283
HMPREF0946_RS11460	CDS	hypothetical protein	6.42085	-0.516623	0.0323016	0.207668
HMPREF0946_RS01920	CDS	coenzyme F390 synthetase	6.29772	0.449668	0.0327578	0.209939
HMPREF0946_RS05935	CDS	WGR domain-containing protein	8.59654	-0.496156	0.0329466	0.210486
HMPREF0946_RS01090	CDS	OmpH family outer membrane protein	8.81493	0.432057	0.0334918	0.213301
HMPREF0946_RS07125	CDS	GNAT family N-acetyltransferase	4.63261	-0.650091	0.0338029	0.214612
HMPREF0946_RS09750	CDS	hypothetical protein	7.59324	-0.34872	0.0339823	0.21508
HMPREF0946_RS02040	CDS	hypothetical protein	6.36822	0.652185	0.0344875	0.217602
HMPREF0946_RS02635	CDS	ABC transporter substrate-binding protein	5.90128	-0.682447	0.0349371	0.219759
bioA	CDS	adenosylmethionine--8-amino-7-oxononanoate transaminase	5.50468	0.70722	0.0357632	0.224263
HMPREF0946_RS05830	CDS	DMT family transporter	5.88832	-0.501513	0.0359285	0.224336
HMPREF0946_RS03795	CDS	glycosyltransferase family 9 protein	8.95859	0.486184	0.0359951	0.224336
HMPREF0946_RS00150	CDS	type II/IV secretion system protein	4.67079	-0.497566	0.0364026	0.226184
HMPREF0946_RS02025	CDS	energy transducer TonB	6.62011	0.431568	0.0366423	0.226491
HMPREF0946_RS03295	CDS	dihydroorotate dehydrogenase	7.10622	0.495896	0.0366742	0.226491
HMPREF0946_RS06240	CDS	YhcH/YjgK/YiaL family protein	5.41639	-0.520363	0.0370806	0.228309
HMPREF0946_RS09250	CDS	DUF502 domain-containing protein	5.38925	0.509528	0.0376202	0.230934
HMPREF0946_RS02595	CDS	carbon starvation protein A	10.8453	-0.572568	0.0381262	0.233337
HMPREF0946_RS10015	CDS	V-type ATP synthase subunit C	3.31485	-0.708765	0.0383624	0.23408
HMPREF0946_RS04510	CDS	DUF1576 domain-containing protein	7.77011	0.597992	0.0386806	0.235316
HMPREF0946_RS04325	CDS	NADH:flavin oxidoreductase	5.50138	0.593585	0.0389982	0.235851
HMPREF0946_RS02015	CDS	MotA/TolQ/ExbB proton channel family protein	6.01651	0.413065	0.0389999	0.235851
HMPREF0946_RS07115	CDS	DKNYY domain-containing protein	5.49628	-0.503724	0.0396417	0.239023
HMPREF0946_RS07710	CDS	methyltransferase domain-containing protein	5.09722	0.611069	0.0397991	0.239264
HMPREF0946_RS04320	CDS	chromate transporter	5.52268	0.63807	0.0409612	0.245526
rplM	CDS	50S ribosomal protein L13	8.7152	-0.397625	0.0411815	0.246123
HMPREF0946_RS06020	CDS	toxin-antitoxin system YwqK family antitoxin	9.46191	-0.591729	0.0413292	0.246283
HMPREF0946_RS01745	CDS	autotransporter domain-containing protein	10.115	-0.400289	0.0415036	0.246602
FunR2	ncRNA	sRNA	9.60005	-0.511231	0.0419341	0.248435
HMPREF0946_RS00310	CDS	ethanolamine ammonia-lyase subunit EutB	6.66081	1.34817	0.0421326	0.248887
HMPREF0946_RS01895	CDS	glutamate mutase L	5.6292	0.439798	0.0426152	0.251011
HMPREF0946_RS00835	CDS	tetratricopeptide repeat protein	9.89553	-0.532148	0.0433189	0.254421
HMPREF0946_RS04975	CDS	hypothetical protein	8.45302	0.408053	0.0434732	0.254593
phnC	CDS	phosphonate ABC transporter ATP-binding protein	5.58498	-0.521375	0.0437668	0.25472
HMPREF0946_RS06440	CDS	M20 family metallopeptidase	5.71172	-0.762004	0.0438036	0.25472
HMPREF0946_RS04180	CDS	ribulose-phosphate 3-epimerase	5.84444	-0.396261	0.0439362	0.25472
rpsE	CDS	30S ribosomal protein S5	6.60514	-0.493649	0.0439949	0.25472
rplP	CDS	50S ribosomal protein L16	6.31756	-0.574224	0.0444043	0.256362
HMPREF0946_RS03410	CDS	rubrerythrin family protein	10.8693	-0.54972	0.0454658	0.261749
ligA	CDS	NAD-dependent DNA ligase LigA	8.35562	0.652489	0.0458486	0.261898
secE	CDS	preprotein translocase subunit SecE	7.24894	-0.631411	0.0458505	0.261898
HMPREF0946_RS05350	CDS	CoA pyrophosphatase	6.82655	-0.373123	0.0458772	0.261898
HMPREF0946_RS01810	CDS	hypothetical protein	7.479	-0.521578	0.0460508	0.262067
HMPREF0946_RS04465	CDS	imidazolonepropionase	6.26769	-0.49926	0.0461639	0.262067
HMPREF0946_RS04065	CDS	hypothetical protein	8.73024	-0.495741	0.0462946	0.262079
HMPREF0946_RS08615	CDS	branched-chain amino acid ABC transporter permease	4.71416	0.710343	0.04658	0.262964
HMPREF0946_RS10605	CDS	sodium:alanine symporter family protein	7.89748	0.33326	0.0469043	0.263468
rplF	CDS	50S ribosomal protein L6	5.9252	-0.553912	0.0469278	0.263468
HMPREF0946_RS09860	CDS	undecaprenyl-diphosphate phosphatase	6.79747	0.305177	0.0475554	0.266258
HMPREF0946_RS01900	CDS	methylaspartate mutase subunit S	7.12054	0.355545	0.0483184	0.269744
HMPREF0946_RS09370	CDS	hypothetical protein	6.81729	-0.66104	0.0484427	0.269744
HMPREF0946_RS03920	CDS	ABC transporter ATP-binding protein	5.13276	0.521189	0.0489595	0.271879
HMPREF0946_RS02645	CDS	hypothetical protein	7.4072	-0.349892	0.0494711	0.273973
HMPREF0946_RS06695	CDS	LytR C-terminal domain-containing protein	6.38595	0.469165	0.0498158	0.275135
rpsQ	CDS	30S ribosomal protein S17	5.31303	-0.554633	0.0501215	0.275965
map	CDS	type I methionyl aminopeptidase	6.35714	-0.545235	0.050237	0.275965
HMPREF0946_RS05635	CDS	TrkH family potassium uptake protein	8.66402	0.34813	0.0506739	0.276708
ispG	CDS	flavodoxin-dependent (E)-4-hydroxy-3-methylbut-2-enyl-diphosphate synthase	9.37385	0.357867	0.0509095	0.276708
HMPREF0946_RS03925	CDS	PepSY domain-containing protein	4.4683	0.693701	0.0513413	0.276708
HMPREF0946_RS07595	CDS	DMT family transporter	6.49721	0.492814	0.0513761	0.276708
purD	CDS	phosphoribosylamine--glycine ligase	7.22408	0.662386	0.0514951	0.276708
HMPREF0946_RS04665	CDS	GTP-binding protein	6.35731	0.52896	0.0515307	0.276708
aroA	CDS	3-phosphoshikimate 1-carboxyvinyltransferase	6.21316	0.424001	0.0517007	0.276708
aroF	CDS	3-deoxy-7-phosphoheptulonate synthase	9.32882	0.428474	0.0517478	0.276708
HMPREF0946_RS10780	CDS	GlsB/YeaQ/YmgE family stress response membrane protein	1.73139	2.64107	0.0517541	0.276708
HMPREF0946_RS09280	CDS	PTS sugar transporter subunit IIA	6.01116	0.495975	0.0517661	0.276708
trkA	CDS	Trk system potassium transporter TrkA	6.51715	0.396812	0.0519649	0.276708
HMPREF0946_RS03660	CDS	flavodoxin	10.158	0.546915	0.0520015	0.276708
rnc	CDS	ribonuclease III	7.99799	-0.45016	0.0521696	0.27688
HMPREF0946_RS03050	CDS	ABC transporter ATP-binding protein	7.39956	0.619566	0.0523785	0.277266
HMPREF0946_RS01225	CDS	rod shape-determining protein	8.01851	0.370145	0.0525973	0.277644
HMPREF0946_RS03495	CDS	flavodoxin	12.6191	0.425784	0.0528462	0.277644
rpsH	CDS	30S ribosomal protein S8	6.77544	-0.546878	0.0528586	0.277644
HMPREF0946_RS00940	CDS	MATE family efflux transporter	6.843	0.331969	0.0530948	0.278168
HMPREF0946_RS07905	CDS	translation initiation factor IF-3	7.68005	-0.458292	0.0536105	0.279498
HMPREF0946_RS01725	CDS	ABC transporter	6.12292	0.366159	0.0537419	0.279498
HMPREF0946_RS00130	CDS	YbaN family protein	11.9612	-0.631763	0.0537601	0.279498
HMPREF0946_RS11205	CDS	toprim domain-containing protein	5.55425	0.926599	0.0542231	0.281015
HMPREF0946_RS03695	CDS	hypothetical protein	5.18493	0.608091	0.0543278	0.281015
mscL	CDS	large-conductance mechanosensitive channel protein MscL	10.2714	0.369084	0.0549987	0.282358
HMPREF0946_RS01035	CDS	biotin--[acetyl-CoA-carboxylase] ligase	5.47055	0.619311	0.055095	0.282358
HMPREF0946_RS10630	CDS	hypothetical protein	12.6614	0.518239	0.0551396	0.282358
HMPREF0946_RS03625	CDS	LysR family transcriptional regulator	7.98752	-0.444754	0.0551416	0.282358
HMPREF0946_RS06960	CDS	DUF374 domain-containing protein	7.4355	-0.416695	0.0553812	0.282874
sRNA_00030	ncRNA	sRNA	13.0321	0.82536	0.0559823	0.284203
HMPREF0946_RS01595	CDS	metallophosphoesterase	5.80136	-0.454294	0.0559972	0.284203
HMPREF0946_RS10635	CDS	carboxypeptidase M32	7.35735	0.493671	0.0560832	0.284203
ffs	ncRNA	sRNA	13.1776	-0.755624	0.0561992	0.284203
HMPREF0946_RS02745	CDS	YfcC family protein	8.77019	-0.48401	0.0563852	0.284438
HMPREF0946_RS11455	CDS	DEAD/DEAH box helicase family protein	8.36767	0.747113	0.0576065	0.28966
ggt	CDS	gamma-glutamyltransferase	6.86439	0.992883	0.0577045	0.28966
HMPREF0946_RS09520	CDS	PTS transporter subunit EIIC	7.45139	-0.383466	0.0581573	0.291215
HMPREF0946_RS05410	CDS	cation transporter	6.61341	0.604966	0.0586857	0.293141
HMPREF0946_RS03490	CDS	AbgT family transporter	9.37543	-0.396236	0.0593834	0.2959
HMPREF0946_RS03085	CDS	ABC transporter permease	6.777	0.482308	0.0598966	0.29773
rpsP	CDS	30S ribosomal protein S16	11.2611	-0.502838	0.0603021	0.299016
HMPREF0946_RS03670	CDS	efflux RND transporter permease subunit	8.92746	0.295425	0.0607495	0.300462
rsgA	CDS	ribosome small subunit-dependent GTPase A	7.3394	-0.410547	0.0608886	0.300462
rpmA	CDS	50S ribosomal protein L27	9.87648	-0.524661	0.061342	0.301969
HMPREF0946_RS02480	CDS	biotin/lipoyl-binding protein	8.2527	-0.409567	0.0618466	0.303106
HMPREF0946_RS02640	CDS	ABC transporter permease	4.81452	-0.592673	0.0620786	0.303106
HMPREF0946_RS04705	CDS	YitT family protein	6.52543	0.425554	0.0621898	0.303106
HMPREF0946_RS09445	CDS	CidA/LrgA family protein	6.25321	-0.637524	0.062281	0.303106
murJ	CDS	murein biosynthesis integral membrane protein MurJ	8.35038	0.437679	0.0623166	0.303106
HMPREF0946_RS08670	CDS	1-phosphofructokinase	6.92745	1.46311	0.0626672	0.304085
HMPREF0946_RS07585	CDS	ABC transporter permease	8.37372	0.357176	0.0630121	0.305033
HMPREF0946_RS07815	CDS	NusG domain II-containing protein	8.6319	-0.373151	0.0634497	0.306423
atpD	CDS	F0F1 ATP synthase subunit beta	7.53956	0.313629	0.0637596	0.307192
HMPREF0946_RS09095	CDS	PLP-dependent aminotransferase family protein	7.16206	-0.307975	0.064216	0.308661
FunR35	ncRNA	sRNA	8.0842	-0.359169	0.064858	0.311013
HMPREF0946_RS02840	CDS	threonine ammonia-lyase	8.40956	-0.392485	0.0651519	0.311689
HMPREF0946_RS03555	CDS	lipase	8.67277	-0.525838	0.0653454	0.311783
HMPREF0946_RS02730	CDS	hypothetical protein	2.7695	-0.713723	0.0657344	0.311783
HMPREF0946_RS04750	CDS	basic amino acid ABC transporter substrate-binding protein	7.55357	-0.427119	0.0657702	0.311783
HMPREF0946_RS08335	CDS	AbrB/MazE/SpoVT family DNA-binding domain-containing protein	1.60826	3.02342	0.0657834	0.311783
ahpC	CDS	peroxiredoxin	12.8071	0.616489	0.0663375	0.31368
rpsG	CDS	30S ribosomal protein S7	6.97959	-0.441477	0.0670637	0.316379
HMPREF0946_RS10555	CDS	OmpA family protein	5.51444	-0.461986	0.0672813	0.316673
HMPREF0946_RS07820	CDS	AI-2E family transporter	6.56382	0.428063	0.0679691	0.319173
HMPREF0946_RS01565	CDS	TIGR00282 family metallophosphoesterase	8.13545	-0.466084	0.0686691	0.320655
HMPREF0946_RS00120	CDS	EamA family transporter	5.68261	0.513005	0.0687118	0.320655
HMPREF0946_RS04890	CDS	hypothetical protein	7.11461	-0.360016	0.0688315	0.320655
pelF	CDS	GT4 family glycosyltransferase PelF	7.13959	-0.498976	0.0690599	0.320655
cobT	CDS	nicotinate-nucleotide--dimethylbenzimidazole phosphoribosyltransferase	6.37254	0.368571	0.0690715	0.320655
mutS	CDS	DNA mismatch repair protein MutS	8.43381	0.258501	0.069363	0.320916
HMPREF0946_RS04950	CDS	DUF4125 family protein	6.09241	0.374732	0.0696328	0.320916
HMPREF0946_RS00635	CDS	NUDIX domain-containing protein	7.05776	0.438648	0.0697233	0.320916
HMPREF0946_RS06185	CDS	OmpA family protein	7.27484	0.345475	0.0698848	0.320916
sRNA_00000	ncRNA	sRNA	7.09057	-0.621963	0.0699149	0.320916
HMPREF0946_RS01420	CDS	hypothetical protein	6.89601	0.60542	0.0703493	0.321791
HMPREF0946_RS00495	CDS	energy-coupling factor transporter ATPase	7.72827	0.45838	0.0704214	0.321791
citD	CDS	citrate lyase acyl carrier protein	5.51575	0.682988	0.0709796	0.322941
HMPREF0946_RS01140	CDS	RnfABCDGE type electron transport complex subunit G	6.41612	-0.334915	0.07099	0.322941
tnpA	CDS	IS200/IS605 family transposase	8.63379	-0.301959	0.0712955	0.323272
HMPREF0946_RS10040	CDS	thiamine phosphate synthase	1.82953	-1.86561	0.0713966	0.323272
HMPREF0946_RS04400	CDS	flavodoxin	10.4618	0.543651	0.0715387	0.323272
HMPREF0946_RS11215	CDS	PLP-dependent transferase	3.07269	-0.692751	0.0724832	0.326816
HMPREF0946_RS01155	CDS	RnfABCDGE type electron transport complex subunit B	9.28717	-0.333554	0.0734017	0.329536
HMPREF0946_RS00465	CDS	valine--tRNA ligase	8.47946	0.31555	0.0735417	0.329536
HMPREF0946_RS03405	CDS	aldehyde dehydrogenase family protein	9.48597	0.401296	0.0735716	0.329536
HMPREF0946_RS09680	CDS	ABC transporter permease	5.74603	0.487933	0.0738755	0.329594
guaA	CDS	glutamine-hydrolyzing GMP synthase	8.16507	0.242261	0.0740995	0.329594
rph	CDS	ribonuclease PH	8.03925	0.376122	0.0741957	0.329594
HMPREF0946_RS09505	CDS	FAD-dependent oxidoreductase	7.65541	-0.348993	0.0742314	0.329594
corA	CDS	magnesium/cobalt transporter CorA	7.94329	0.293851	0.074653	0.329779
HMPREF0946_RS00105	CDS	tripartite tricarboxylate transporter TctB family protein	7.54687	0.334127	0.0747896	0.329779
HMPREF0946_RS08975	CDS	hypothetical protein	2.13783	-1.25513	0.0748998	0.329779
HMPREF0946_RS02725	CDS	hypothetical protein	5.35114	0.437174	0.0749204	0.329779
HMPREF0946_RS04675	CDS	threonine/serine exporter ThrE family protein	5.87997	0.39134	0.075491	0.331575
HMPREF0946_RS09710	CDS	30S ribosomal protein S18	9.45744	-0.43259	0.0761443	0.333466
HMPREF0946_RS05910	CDS	PLP-dependent cysteine synthase family protein	6.2935	-0.32662	0.0762856	0.333466
traD	CDS	conjugal transfer protein TraD	7.21517	0.78743	0.0765526	0.333466
pflA	CDS	pyruvate formate lyase-activating protein	6.49112	0.608401	0.0765761	0.333466
HMPREF0946_RS09475	CDS	ArsA family ATPase	8.26034	-0.270568	0.0769377	0.334326
sRNA_00041	ncRNA	sRNA	10.4815	-0.596419	0.0772448	0.33492
rsmG	CDS	16S rRNA (guanine(527)-N(7))-methyltransferase RsmG	6.82052	-0.298574	0.0774029	0.33492
HMPREF0946_RS01425	CDS	aminotransferase class V-fold PLP-dependent enzyme	3.01076	1.45355	0.0778608	0.336187
HMPREF0946_RS05605	CDS	amidophosphoribosyltransferase	7.84119	0.70547	0.0781476	0.336381
HMPREF0946_RS04445	CDS	class I SAM-dependent methyltransferase	8.2439	0.31381	0.0782358	0.336381
HMPREF0946_RS05795	CDS	YjgP/YjgQ family permease	6.59846	0.29512	0.078418	0.336454
HMPREF0946_RS10115	CDS	bifunctional 4-hydroxy-2-oxoglutarate aldolase/2-dehydro-3-deoxy-phosphogluconate aldolase	2.76863	1.48728	0.0787804	0.337299
HMPREF0946_RS02775	CDS	autotransporter serine protease fusolisin	8.54303	0.451571	0.0792801	0.337873
rpmF	CDS	50S ribosomal protein L32	13.4677	-0.452002	0.079355	0.337873
HMPREF0946_RS05110	CDS	thioesterase family protein	8.71899	-0.314062	0.0794388	0.337873
HMPREF0946_RS02020	CDS	biopolymer transporter ExbD	5.33694	0.624342	0.0795776	0.337873
lpxC	CDS	UDP-3-O-[3-hydroxymyristoyl] N-acetylglucosamine deacetylase	7.62638	-0.275181	0.0798522	0.338334
purE	CDS	5-(carboxyamino)imidazole ribonucleotide mutase	5.75689	0.858653	0.080155	0.33857
HMPREF0946_RS05690	CDS	DUF3592 domain-containing protein	6.01477	-0.344345	0.0802401	0.33857
HMPREF0946_RS01875	CDS	TIGR00366 family protein	9.61883	-0.381803	0.0807974	0.339534
ispD	CDS	2-C-methyl-D-erythritol 4-phosphate cytidylyltransferase	6.21575	0.385244	0.0808018	0.339534
HMPREF0946_RS08655	CDS	DeoR/GlpR transcriptional regulator	6.89732	1.545	0.0811608	0.339762
HMPREF0946_RS03030	CDS	chemotaxis protein	6.75128	0.34307	0.0811894	0.339762
HMPREF0946_RS06925	CDS	glycosyltransferase family 39 protein	9.30596	0.312506	0.0820497	0.341425
HMPREF0946_RS02115	CDS	ShlB/FhaC/HecB family hemolysin secretion/activation protein	8.20627	-0.333639	0.0822763	0.341425
putP	CDS	sodium/proline symporter PutP	6.95044	-0.416093	0.0823111	0.341425
HMPREF0946_RS06625	CDS	ABC transporter ATP-binding protein	3.96611	0.56718	0.0824198	0.341425
HMPREF0946_RS03080	CDS	DUF2318 domain-containing protein	7.26334	0.27751	0.0825366	0.341425
rbfA	CDS	30S ribosome-binding factor RbfA	5.97925	0.410614	0.0825921	0.341425
yqeH	CDS	ribosome biogenesis GTPase YqeH	6.83886	0.346773	0.0828447	0.341776
HMPREF0946_RS07830	CDS	hypothetical protein	4.10034	-0.553907	0.0833966	0.343001
HMPREF0946_RS04980	CDS	class I SAM-dependent methyltransferase	7.45291	0.276032	0.0837064	0.343001
glpK	CDS	glycerol kinase GlpK	6.23832	-0.35374	0.0837634	0.343001
HMPREF0946_RS05675	CDS	outer membrane protein transport protein	10.328	-0.349878	0.0838148	0.343001
HMPREF0946_RS03785	CDS	polysaccharide deacetylase family protein	7.33828	0.246058	0.084466	0.344508
HMPREF0946_RS02575	CDS	Crp/Fnr family transcriptional regulator	9.35345	0.317183	0.0845211	0.344508
HMPREF0946_RS10370	CDS	hypothetical protein	8.18085	-0.444513	0.0851609	0.346423
HMPREF0946_RS04405	CDS	tRNA threonylcarbamoyladenosine dehydratase	8.96384	0.469939	0.0854245	0.346803
HMPREF0946_RS06170	CDS	DUF1846 domain-containing protein	7.76501	-0.308939	0.0863472	0.349515
glgB	CDS	1,4-alpha-glucan branching protein GlgB	6.56827	0.446471	0.0864355	0.349515
HMPREF0946_RS09025	CDS	hypothetical protein	3.70041	2.09429	0.0866305	0.34961
HMPREF0946_RS00065	CDS	toxin-antitoxin system YwqK family antitoxin	5.66403	0.370382	0.0871281	0.350414
HMPREF0946_RS03615	CDS	aminotransferase class I/II-fold pyridoxal phosphate-dependent enzyme	8.17086	-0.391223	0.0871736	0.350414
HMPREF0946_RS00490	CDS	energy-coupling factor transporter transmembrane protein EcfT	7.93231	0.498949	0.0876017	0.351442
HMPREF0946_RS04060	CDS	DUF4153 domain-containing protein	2.12878	2.99619	0.0878753	0.351846
HMPREF0946_RS10095	CDS	TonB-dependent receptor	6.45358	-0.393041	0.0883513	0.353059
HMPREF0946_RS07680	CDS	ABC transporter ATP-binding protein	9.05175	-0.430939	0.0891288	0.355469
trxA	CDS	thioredoxin	14.3303	0.520271	0.0895098	0.355617
HMPREF0946_RS06710	CDS	Rrf2 family transcriptional regulator	5.71464	-0.337193	0.0895151	0.355617
HMPREF0946_RS06470	CDS	hypothetical protein	10.5717	-0.368652	0.0901493	0.357192
HMPREF0946_RS06445	CDS	basic amino acid ABC transporter substrate-binding protein	4.58551	-0.520995	0.0904208	0.357192
HMPREF0946_RS02740	CDS	autotransporter domain-containing protein	11.9697	0.511416	0.0906236	0.357192
thiD	CDS	bifunctional hydroxymethylpyrimidine kinase/phosphomethylpyrimidine kinase	2.50735	-1.1895	0.0906537	0.357192
rplE	CDS	50S ribosomal protein L5	6.26501	-0.436004	0.0907877	0.357192
HMPREF0946_RS04035	CDS	ABC transporter substrate-binding protein	6.47067	-0.329952	0.0914179	0.358978
HMPREF0946_RS01715	CDS	DUF3798 domain-containing protein	8.67204	0.241762	0.0922286	0.361141
gmhA	CDS	D-sedoheptulose 7-phosphate isomerase	8.94693	-0.328184	0.092324	0.361141
atpG	CDS	ATP synthase F1 subunit gamma	7.72741	0.371829	0.0925002	0.361141
HMPREF0946_RS06080	CDS	PP2C family protein-serine/threonine phosphatase	8.80193	0.262945	0.0930406	0.362556
HMPREF0946_RS07825	CDS	class I SAM-dependent RNA methyltransferase	7.27598	0.334059	0.0934671	0.36327
HMPREF0946_RS07400	CDS	hypothetical protein	3.95434	1.17617	0.0935803	0.36327
HMPREF0946_RS10820	CDS	RNA-binding S4 domain-containing protein	8.44862	-0.339443	0.093933	0.363946
rpsO	CDS	30S ribosomal protein S15	12.9301	-0.477176	0.0949947	0.367361
HMPREF0946_RS10990	CDS	transposase	12.7625	-0.636746	0.0954433	0.367818
HMPREF0946_RS05865	CDS	hypothetical protein	5.59765	0.385414	0.0954738	0.367818
dprA	CDS	DNA-processing protein DprA	7.11162	0.282604	0.0961078	0.368577
HMPREF0946_RS09110	CDS	aldo/keto reductase	5.6577	0.403923	0.096368	0.368577
HMPREF0946_RS10110	CDS	sugar kinase	2.19059	-1.8343	0.0963936	0.368577
HMPREF0946_RS04505	CDS	NUDIX hydrolase	5.66103	0.558903	0.096402	0.368577
HMPREF0946_RS02010	CDS	hypothetical protein	4.97161	0.60137	0.0966493	0.368577
HMPREF0946_RS09730	CDS	YebC/PmpR family DNA-binding transcriptional regulator	10.1604	0.396699	0.0967561	0.368577
HMPREF0946_RS02655	CDS	hypothetical protein	5.30143	0.525568	0.0972846	0.369593
clpB	CDS	ATP-dependent chaperone ClpB	8.32778	0.97636	0.0974627	0.369593
HMPREF0946_RS04495	CDS	helix-turn-helix transcriptional regulator	2.24668	2.26395	0.0975779	0.369593
aspS	CDS	aspartate--tRNA ligase	7.87663	0.26262	0.0977663	0.369593
rpsM	CDS	30S ribosomal protein S13	6.76737	-0.338772	0.0979296	0.369593
HMPREF0946_RS00670	CDS	hypothetical protein	6.93422	0.267505	0.0981847	0.369687
HMPREF0946_RS06200	CDS	DUF2207 domain-containing protein	6.64976	0.398806	0.0983171	0.369687
HMPREF0946_RS04605	CDS	TonB-dependent receptor	7.02557	0.430508	0.0990263	0.371584
rlmN	CDS	23S rRNA (adenine(2503)-C(2))-methyltransferase RlmN	6.74248	0.311339	0.0991862	0.371584
ybaK	CDS	Cys-tRNA(Pro) deacylase	6.56088	0.540698	0.100085	0.374262
radA	CDS	DNA repair protein RadA	7.87567	0.341704	0.10076	0.375752
HMPREF0946_RS03810	CDS	glycosyltransferase family 9 protein	7.45645	0.340852	0.100852	0.375752
HMPREF0946_RS01310	CDS	hypothetical protein	7.9168	0.296568	0.101351	0.376541
HMPREF0946_RS03480	CDS	LrgB family protein	6.18052	0.407395	0.101583	0.376541
HMPREF0946_RS07110	CDS	DKNYY domain-containing protein	4.85773	-0.431501	0.101993	0.376541
HMPREF0946_RS05260	CDS	histidine phosphatase family protein	5.29058	0.380444	0.102206	0.376541
HMPREF0946_RS00235	CDS	NCS2 family permease	8.19198	0.286478	0.102238	0.376541
HMPREF0946_RS05745	CDS	3-hydroxybutyryl-CoA dehydrogenase	9.37836	-0.420726	0.102317	0.376541
HMPREF0946_RS02135	CDS	hemagglutinin repeat-containing protein	4.69094	0.59974	0.102357	0.376541
HMPREF0946_RS06835	CDS	O-antigen ligase family protein	7.0479	0.27352	0.103078	0.378511
HMPREF0946_RS07105	CDS	DKNYY domain-containing protein	5.18875	-0.40615	0.103271	0.378538
HMPREF0946_RS06180	CDS	TlpA family protein disulfide reductase	8.20195	-0.295316	0.103834	0.379886
HMPREF0946_RS08610	CDS	ABC transporter ATP-binding protein	3.52307	0.512935	0.104012	0.379886
disA	CDS	DNA integrity scanning diadenylate cyclase DisA	7.54759	0.271305	0.10568	0.385107
HMPREF0946_RS08675	CDS	PTS sugar transporter subunit IIA	9.44444	1.39872	0.105819	0.385107
HMPREF0946_RS09330	CDS	ABC transporter permease	5.05589	-0.479281	0.106427	0.386627
HMPREF0946_RS05320	CDS	hypothetical protein	6.67438	0.404703	0.106626	0.386661
HMPREF0946_RS01085	CDS	outer membrane protein assembly factor	9.28526	0.288797	0.107103	0.387702
HMPREF0946_RS00085	CDS	UDP-glucose--hexose-1-phosphate uridylyltransferase	7.54488	0.376596	0.107569	0.388699
HMPREF0946_RS02570	CDS	SDR family oxidoreductase	7.16705	0.270815	0.107844	0.389003
HMPREF0946_RS07950	CDS	hypothetical protein	6.95047	0.820342	0.108244	0.389755
HMPREF0946_RS09060	CDS	D-alanine--D-alanine ligase	7.12113	0.33202	0.109326	0.392307
HMPREF0946_RS01685	CDS	hypothetical protein	5.26617	0.775208	0.109338	0.392307
HMPREF0946_RS05500	CDS	3-phosphoglycerate dehydrogenase	4.92791	0.574971	0.110655	0.395966
HMPREF0946_RS06260	CDS	pyridoxamine 5'-phosphate oxidase family protein	12.4941	0.420909	0.111022	0.395966
HMPREF0946_RS04520	CDS	hypothetical protein	5.46715	0.370893	0.111118	0.395966
HMPREF0946_RS00485	CDS	glutathione peroxidase	4.93291	0.653669	0.111135	0.395966
pabB	CDS	aminodeoxychorismate synthase component I	6.71624	0.274695	0.111824	0.396726
HMPREF0946_RS05895	CDS	DUF3601 domain-containing protein	5.61095	-0.342162	0.112077	0.396726
HMPREF0946_RS03320	CDS	aspartate/glutamate racemase family protein	6.89083	0.293102	0.112166	0.396726
pcp	CDS	pyroglutamyl-peptidase I	6.04734	-0.363123	0.112309	0.396726
HMPREF0946_RS04970	CDS	alpha/beta hydrolase	5.7441	0.410331	0.112662	0.396726
HMPREF0946_RS01215	CDS	cysteine--tRNA ligase	7.5027	0.338445	0.11285	0.396726
HMPREF0946_RS06390	CDS	ROK family protein	7.31144	0.336657	0.112881	0.396726
HMPREF0946_RS09290	CDS	hypothetical protein	5.85164	0.296745	0.112967	0.396726
HMPREF0946_RS09690	CDS	ABC transporter substrate-binding protein	7.86493	-0.287054	0.1131	0.396726
HMPREF0946_RS02275	CDS	N-acetylmuramoyl-L-alanine amidase	8.54355	-0.280317	0.113639	0.39788
purH	CDS	bifunctional phosphoribosylaminoimidazolecarboxamide formyltransferase/IMP cyclohydrolase	6.36307	0.599884	0.114048	0.39788
HMPREF0946_RS09440	CDS	LrgB family protein	8.58924	-0.382071	0.114169	0.39788
HMPREF0946_RS08445	CDS	replication-associated recombination protein A	7.53778	0.228875	0.1143	0.39788
HMPREF0946_RS09920	CDS	hypothetical protein	6.74293	-0.372891	0.114423	0.39788
HMPREF0946_RS00505	CDS	biotin transporter BioY	6.90526	0.285622	0.11469	0.39788
HMPREF0946_RS10770	CDS	DUF421 domain-containing protein	4.61587	0.487458	0.114796	0.39788
HMPREF0946_RS06580	CDS	Na+/H+ antiporter NhaC family protein	8.76046	0.251942	0.11505	0.397904
HMPREF0946_RS06630	CDS	hypothetical protein	7.00039	0.230241	0.115293	0.397904
HMPREF0946_RS01870	CDS	hypothetical protein	12.9856	-0.343971	0.115388	0.397904
HMPREF0946_RS03060	CDS	ABC transporter permease	5.42997	0.331102	0.115692	0.398232
truB	CDS	tRNA pseudouridine(55) synthase TruB	5.85689	-0.323134	0.115874	0.398232
HMPREF0946_RS01010	CDS	cupin domain-containing protein	5.41451	-0.358302	0.116125	0.398424
prmA	CDS	50S ribosomal protein L11 methyltransferase	5.53823	0.386466	0.116956	0.400508
HMPREF0946_RS08510	CDS	RNA methyltransferase	6.04545	0.350131	0.117126	0.400508
HMPREF0946_RS04050	CDS	hypothetical protein	5.81697	-0.327754	0.117905	0.402496
HMPREF0946_RS07780	CDS	DMT family transporter	7.14581	0.219618	0.11865	0.404256
HMPREF0946_RS04235	CDS	tRNA-dihydrouridine synthase	6.99275	0.303735	0.118818	0.404256
fusA	CDS	elongation factor G	10.1987	-0.298118	0.119016	0.404256
nifU	CDS	Fe-S cluster assembly scaffold protein NifU	11.1945	0.476224	0.119308	0.404576
HMPREF0946_RS11470	CDS	phage replisome organizer N-terminal domain-containing protein	1.43385	2.64105	0.119518	0.404613
HMPREF0946_RS06150	CDS	ribosomal-processing cysteine protease Prp	7.34488	-0.295189	0.120271	0.404651
HMPREF0946_RS06590	CDS	N-glycosylase/DNA lyase	4.9961	0.434774	0.120285	0.404651
creD	CDS	cell envelope integrity protein CreD	10.0398	0.259501	0.120314	0.404651
sRNA_00044	ncRNA	sRNA	4.56892	-0.584434	0.120323	0.404651
pgsA	CDS	CDP-diacylglycerol--glycerol-3-phosphate 3-phosphatidyltransferase	5.14686	0.379888	0.122244	0.410173
HMPREF0946_RS09315	CDS	ABC transporter ATP-binding protein	6.35679	-0.343012	0.122367	0.410173
rpsD	CDS	30S ribosomal protein S4	8.49528	-0.318876	0.122963	0.410809
HMPREF0946_RS10535	CDS	dicarboxylate/amino acid:cation symporter	11.8002	-0.350139	0.123048	0.410809
rnmV	CDS	ribonuclease M5	8.71216	0.346725	0.123162	0.410809
HMPREF0946_RS07630	CDS	autotransporter-associated N-terminal domain-containing protein	9.8093	-0.326312	0.123367	0.41082
HMPREF0946_RS04410	CDS	DUF4241 domain-containing protein	5.42053	0.386327	0.12361	0.410959
HMPREF0946_RS02820	CDS	iron-containing alcohol dehydrogenase	4.55188	-0.572421	0.123906	0.41127
HMPREF0946_RS09470	CDS	ArsA family ATPase	7.20432	-0.282018	0.125326	0.415309
HMPREF0946_RS10395	CDS	glutaredoxin	6.23857	0.349373	0.126305	0.417874
HMPREF0946_RS06380	CDS	MBL fold metallo-hydrolase	7.36881	0.333942	0.126982	0.419128
HMPREF0946_RS04880	CDS	ABC transporter permease	7.76281	0.283455	0.127096	0.419128
HMPREF0946_RS02440	CDS	DNA-binding protein	6.27095	-0.329047	0.127412	0.419492
HMPREF0946_RS03775	CDS	bifunctional precorrin-2 dehydrogenase/sirohydrochlorin ferrochelatase	8.6999	0.306412	0.127681	0.419701
HMPREF0946_RS09825	CDS	sugar transferase	1.74362	-1.5413	0.127993	0.420046
HMPREF0946_RS03865	CDS	cell division protein SepF	8.99654	0.318634	0.128372	0.42014
HMPREF0946_RS01535	CDS	ATP-binding protein	6.21442	0.413843	0.128485	0.42014
HMPREF0946_RS06800	CDS	helix-turn-helix transcriptional regulator	5.655	-0.378997	0.12864	0.42014
HMPREF0946_RS07870	CDS	aminotransferase class I/II-fold pyridoxal phosphate-dependent enzyme	7.20078	0.340109	0.128989	0.420606
HMPREF0946_RS10775	CDS	hypothetical protein	4.86309	0.367757	0.129489	0.421035
HMPREF0946_RS07875	CDS	glycerol-3-phosphate responsive antiterminator	4.12656	0.416866	0.129533	0.421035
HMPREF0946_RS06465	CDS	hypothetical protein	5.96737	-0.303719	0.130104	0.421679
HMPREF0946_RS07810	CDS	phosphatidylserine decarboxylase	7.41386	0.256354	0.130145	0.421679
HMPREF0946_RS01795	CDS	peptidylprolyl isomerase	7.88279	0.250088	0.130627	0.421904
mraY	CDS	phospho-N-acetylmuramoyl-pentapeptide-transferase	8.58684	0.229012	0.130819	0.421904
HMPREF0946_RS00115	CDS	ATP-binding cassette domain-containing protein	8.31025	0.419722	0.130836	0.421904
HMPREF0946_RS03790	CDS	glycosyltransferase family 2 protein	6.07034	0.299234	0.13115	0.422248
HMPREF0946_RS05525	CDS	precorrin-8X methylmutase	3.8819	-0.506166	0.131382	0.42233
HMPREF0946_RS10150	CDS	RidA family protein	9.97848	0.297855	0.131769	0.422495
HMPREF0946_RS07140	CDS	adenylate kinase	7.04781	-0.353995	0.131848	0.422495
HMPREF0946_RS06670	CDS	1-deoxy-D-xylulose-5-phosphate synthase	7.92693	0.315022	0.132349	0.423435
HMPREF0946_RS07385	CDS	hypothetical protein	3.57883	1.27353	0.133065	0.425056
HMPREF0946_RS06255	CDS	ABC transporter permease subunit	5.79706	-0.309105	0.134172	0.427922
HMPREF0946_RS02240	CDS	ribonuclease E/G	6.53915	0.253495	0.137295	0.436401
HMPREF0946_RS03345	CDS	N-acetylmuramoyl-L-alanine amidase	5.31121	0.320563	0.137343	0.436401
HMPREF0946_RS06915	CDS	HAMP domain-containing histidine kinase	8.21682	-0.196292	0.137814	0.436401
HMPREF0946_RS00110	CDS	tripartite tricarboxylate transporter substrate binding protein	8.20585	-0.276558	0.137818	0.436401
HMPREF0946_RS04195	CDS	hypothetical protein	11.8716	0.373747	0.137959	0.436401
HMPREF0946_RS05775	CDS	RluA family pseudouridine synthase	7.57906	-0.284226	0.13848	0.436401
HMPREF0946_RS03800	CDS	glycosyltransferase family 9 protein	6.20333	0.302843	0.138485	0.436401
secA	CDS	preprotein translocase subunit SecA	9.36277	0.23447	0.138902	0.436401
HMPREF0946_RS08900	CDS	PH domain-containing protein	5.10048	-0.772807	0.139118	0.436401
HMPREF0946_RS09490	CDS	polyprenyl synthetase family protein	5.47695	-0.315728	0.139151	0.436401
HMPREF0946_RS03630	CDS	APC family permease	6.92897	0.224739	0.139186	0.436401
hemC	CDS	hydroxymethylbilane synthase	7.97608	0.412765	0.139431	0.436497
HMPREF0946_RS01730	CDS	ABC transporter permease	5.43321	0.384853	0.139828	0.436704
HMPREF0946_RS09990	CDS	diaminopimelate epimerase	8.87627	0.331053	0.14016	0.436704
HMPREF0946_RS07410	CDS	hypothetical protein	4.6634	1.00493	0.140309	0.436704
murG	CDS	undecaprenyldiphospho-muramoylpentapeptide beta-N-acetylglucosaminyltransferase	5.92681	-0.25996	0.140354	0.436704
amaP	CDS	alkaline shock response membrane anchor protein AmaP	7.3513	0.261328	0.140803	0.437433
HMPREF0946_RS10550	CDS	autotransporter domain-containing protein	9.20805	0.32856	0.141026	0.437459
HMPREF0946_RS05515	CDS	hypothetical protein	3.36805	-0.633471	0.141476	0.438189
cobM	CDS	precorrin-4 C(11)-methyltransferase	6.04792	0.598964	0.141759	0.438397
HMPREF0946_RS07030	CDS	ABC transporter ATP-binding protein	4.90899	-0.589809	0.142689	0.440454
HMPREF0946_RS04160	CDS	molecular chaperone GroES	6.19084	0.539543	0.142856	0.440454
HMPREF0946_RS01885	CDS	3-oxoacid CoA-transferase subunit B	8.39614	-0.289559	0.143208	0.440873
dnaK	CDS	molecular chaperone DnaK	9.84446	0.552698	0.144351	0.443341
HMPREF0946_RS04955	CDS	aminotransferase class I/II-fold pyridoxal phosphate-dependent enzyme	7.64566	0.200881	0.144445	0.443341
HMPREF0946_RS08070	CDS	hypothetical protein	3.83228	1.31223	0.144734	0.443559
HMPREF0946_RS02680	CDS	CCA tRNA nucleotidyltransferase	6.56979	0.246236	0.146489	0.448265
HMPREF0946_RS07605	CDS	B12-binding domain-containing radical SAM protein	6.84145	0.24621	0.146879	0.448785
HMPREF0946_RS00145	CDS	hypothetical protein	2.50979	-0.826866	0.147415	0.449748
HMPREF0946_RS04640	CDS	hypothetical protein	6.90732	-0.363282	0.147886	0.45051
rpsK	CDS	30S ribosomal protein S11	6.88831	-0.311979	0.148549	0.451241
HMPREF0946_RS09830	CDS	acetyltransferase	6.38902	0.723902	0.148652	0.451241
pheT	CDS	phenylalanine--tRNA ligase subunit beta	7.02389	0.201712	0.14879	0.451241
HMPREF0946_RS03015	CDS	YraN family protein	4.73348	0.333548	0.149377	0.452347
HMPREF0946_RS00820	CDS	AAA family ATPase	10.4713	0.506251	0.150009	0.453587
fabF	CDS	beta-ketoacyl-ACP synthase II	8.84551	0.25548	0.150273	0.453713
dnaE	CDS	DNA polymerase III subunit alpha	7.32671	0.268086	0.151167	0.455738
pelG	CDS	exopolysaccharide Pel transporter PelG	8.50871	-0.252532	0.151546	0.456206
HMPREF0946_RS07225	CDS	sigma-70 family RNA polymerase sigma factor	6.75824	0.293505	0.152291	0.457238
HMPREF0946_RS06595	CDS	acetyl-CoA hydrolase/transferase family protein	7.41221	-0.310888	0.152338	0.457238
HMPREF0946_RS01110	CDS	Txe/YoeB family addiction module toxin	8.25175	-0.497484	0.152707	0.457672
HMPREF0946_RS07720	CDS	phosphoglucosamine mutase	6.59393	0.237969	0.153439	0.45919
HMPREF0946_RS10155	CDS	DUF3427 domain-containing protein	6.12739	0.295718	0.153734	0.459366
HMPREF0946_RS02630	CDS	ABC transporter ATP-binding protein	6.65227	-0.423135	0.153948	0.459366
HMPREF0946_RS07260	CDS	1-deoxy-D-xylulose-5-phosphate reductoisomerase	6.41549	-0.230518	0.155137	0.461698
cobD	CDS	cobalamin biosynthesis protein CobD	7.56471	0.371932	0.155183	0.461698
HMPREF0946_RS07165	CDS	single-stranded DNA-binding protein	7.25773	-0.308034	0.155878	0.46309
HMPREF0946_RS04785	CDS	SpoIid/LytB domain-containing protein	6.49855	0.277019	0.156838	0.465262
asnS	CDS	asparagine--tRNA ligase	11.4515	0.355131	0.157631	0.466936
HMPREF0946_RS01450	CDS	manganese efflux pump MntP family protein	10.8304	0.286065	0.158065	0.467543
glpQ	CDS	glycerophosphodiester phosphodiesterase	8.20047	0.220701	0.158748	0.468882
rfaE1	CDS	D-glycero-beta-D-manno-heptose-7-phosphate kinase	9.97102	0.34734	0.159155	0.469404
HMPREF0946_RS05810	CDS	class I SAM-dependent rRNA methyltransferase	7.33568	0.212784	0.160101	0.471262
rpoD	CDS	RNA polymerase sigma factor RpoD	6.26389	0.322116	0.160248	0.471262
HMPREF0946_RS09255	CDS	HlyC/CorC family transporter	6.95077	-0.245685	0.161177	0.472751
HMPREF0946_RS09875	CDS	TSUP family transporter	5.30198	0.281291	0.161222	0.472751
rpsI	CDS	30S ribosomal protein S9	11.0441	-0.33211	0.161668	0.472751
HMPREF0946_RS03400	CDS	flavin reductase	8.01456	-0.272546	0.161693	0.472751
HMPREF0946_RS10730	CDS	hypothetical protein	6.10729	-0.357522	0.161914	0.472751
HMPREF0946_RS02960	CDS	autotransporter	8.52014	0.486592	0.163126	0.47561
HMPREF0946_RS05825	CDS	flavodoxin family protein	4.29013	0.503092	0.163566	0.476212
htpG	CDS	molecular chaperone HtpG	7.23747	0.332108	0.164142	0.476369
dnaJ	CDS	molecular chaperone DnaJ	7.87674	0.424277	0.164195	0.476369
HMPREF0946_RS08225	CDS	TrbC/VirB2 family protein	6.96694	1.35027	0.164322	0.476369
HMPREF0946_RS10250	CDS	hypothetical protein	3.65926	-0.478655	0.164839	0.47719
murI	CDS	glutamate racemase	7.44179	-0.249639	0.165748	0.478507
HMPREF0946_RS07040	CDS	ABC transporter substrate-binding protein	3.82825	-1.27391	0.165963	0.478507
HMPREF0946_RS08000	CDS	ParA family protein	2.63154	-1.53104	0.165998	0.478507
HMPREF0946_RS04815	CDS	type I restriction endonuclease subunit R	7.81888	0.460333	0.166823	0.479521
HMPREF0946_RS08960	CDS	DUF3310 domain-containing protein	2.14604	-0.965844	0.167003	0.479521
HMPREF0946_RS03860	CDS	YggS family pyridoxal phosphate-dependent enzyme	4.85362	0.433277	0.167135	0.479521
HMPREF0946_RS03290	CDS	dihydroorotate dehydrogenase electron transfer subunit	5.03808	0.432778	0.167522	0.479521
HMPREF0946_RS00055	CDS	toxin-antitoxin system YwqK family antitoxin	4.06949	0.443106	0.167527	0.479521
minD	CDS	septum site-determining protein MinD	7.64855	0.208597	0.168107	0.480141
HMPREF0946_RS05845	CDS	GNAT family N-acetyltransferase	6.48217	-0.312123	0.168214	0.480141
HMPREF0946_RS01115	CDS	DHH family phosphoesterase	7.21371	-0.250491	0.16894	0.480933
HMPREF0946_RS09415	CDS	ABC transporter ATP-binding protein	4.83475	0.35014	0.16929	0.480933
HMPREF0946_RS07855	CDS	hypothetical protein	5.14004	0.375435	0.169299	0.480933
HMPREF0946_RS05600	CDS	phosphoribosylformylglycinamidine cyclo-ligase	6.21779	0.553945	0.16957	0.480933
HMPREF0946_RS06295	CDS	M3 family oligoendopeptidase	4.98053	-0.328023	0.169882	0.480933
pdxA	CDS	4-hydroxythreonine-4-phosphate dehydrogenase PdxA	6.40942	0.815013	0.170144	0.480933
HMPREF0946_RS05180	CDS	KpsF/GutQ family sugar-phosphate isomerase	6.02062	-0.285821	0.170487	0.480933
HMPREF0946_RS07240	CDS	SurA N-terminal domain-containing protein	9.03211	0.265719	0.170597	0.480933
HMPREF0946_RS10270	CDS	zinc ABC transporter substrate-binding protein	6.20372	-0.527307	0.170616	0.480933
nth	CDS	endonuclease III	7.89605	0.374778	0.171425	0.481404
nadA	CDS	quinolinate synthase NadA	2.39961	-0.907045	0.171428	0.481404
HMPREF0946_RS08165	CDS	type IV secretion system protein	2.50705	1.58879	0.171491	0.481404
HMPREF0946_RS07445	CDS	hypothetical protein	5.64161	0.67415	0.172318	0.482663
HMPREF0946_RS08570	CDS	NAD(+)/NADH kinase	5.23592	0.301127	0.172494	0.482663
HMPREF0946_RS10260	CDS	metal ABC transporter permease	5.3193	0.338701	0.17265	0.482663
HMPREF0946_RS03095	CDS	ABC transporter ATP-binding protein	5.77651	0.262233	0.173866	0.484696
HMPREF0946_RS01660	CDS	hypothetical protein	3.51626	-0.469789	0.173868	0.484696
pgeF	CDS	peptidoglycan editing factor PgeF	6.07486	0.293012	0.174419	0.484696
HMPREF0946_RS01205	CDS	endonuclease MutS2	10.3788	0.333343	0.174486	0.484696
HMPREF0946_RS05415	CDS	AAA family ATPase	7.59507	0.309009	0.174567	0.484696
HMPREF0946_RS06830	CDS	LicD family protein	5.18085	0.34176	0.17514	0.485626
HMPREF0946_RS02925	CDS	restriction endonuclease	6.64429	-0.363705	0.175536	0.486062
HMPREF0946_RS10465	CDS	YicC family protein	8.08812	0.38337	0.175845	0.486212
HMPREF0946_RS09215	CDS	hypothetical protein	8.84824	0.340302	0.1763	0.486212
HMPREF0946_RS07715	CDS	Gx transporter family protein	6.12418	0.331247	0.176595	0.486212
HMPREF0946_RS04075	CDS	SH3 domain-containing protein	1.6742	1.23877	0.176958	0.486212
thiE	CDS	thiamine phosphate synthase	2.60262	-1.25957	0.177011	0.486212
HMPREF0946_RS10035	CDS	hypothetical protein	3.92794	-0.503145	0.177379	0.486212
HMPREF0946_RS05155	CDS	spore photoproduct lyase	9.06193	-0.280191	0.177556	0.486212
miaA	CDS	tRNA (adenosine(37)-N6)-dimethylallyltransferase MiaA	6.17154	0.236409	0.177574	0.486212
HMPREF0946_RS10740	CDS	DUF896 domain-containing protein	6.01047	-0.283741	0.177737	0.486212
HMPREF0946_RS06790	CDS	toxin-antitoxin system YwqK family antitoxin	7.30383	0.276227	0.178037	0.486354
HMPREF0946_RS06985	CDS	efflux RND transporter periplasmic adaptor subunit	6.78905	0.216938	0.178483	0.486354
HMPREF0946_RS04170	CDS	PASTA domain-containing protein	6.46952	-0.319484	0.178644	0.486354
HMPREF0946_RS00295	CDS	ANTAR domain-containing response regulator	2.22517	-1.00363	0.178799	0.486354
HMPREF0946_RS08650	CDS	50S ribosomal protein L28	11.4831	-0.268264	0.179263	0.486354
HMPREF0946_RS06785	CDS	hypothetical protein	6.95567	0.248456	0.179385	0.486354
HMPREF0946_RS02460	CDS	PadR family transcriptional regulator	3.19069	0.761161	0.179459	0.486354
HMPREF0946_RS06335	CDS	pyridoxal phosphate-dependent aminotransferase	7.98676	0.199583	0.180088	0.487409
HMPREF0946_RS00460	CDS	hypothetical protein	5.71874	-0.416687	0.181103	0.488628
HMPREF0946_RS03125	CDS	alpha/beta hydrolase	7.59616	0.340983	0.181309	0.488628
HMPREF0946_RS10080	CDS	ABC transporter ATP-binding protein	3.13637	0.617721	0.181419	0.488628
HMPREF0946_RS00610	CDS	ABC transporter ATP-binding protein	7.31645	0.221162	0.181509	0.488628
HMPREF0946_RS09670	CDS	ABC transporter ATP-binding protein	5.07189	-0.352991	0.182046	0.488628
HMPREF0946_RS07375	CDS	DUF4376 domain-containing protein	2.68818	1.37932	0.18219	0.488628
HMPREF0946_RS06325	CDS	PD-(D/E)XK nuclease family protein	7.80991	0.318125	0.182216	0.488628
asrC	CDS	sulfite reductase subunit C	5.84063	0.294477	0.182581	0.488962
HMPREF0946_RS08245	CDS	hypothetical protein	1.96208	-1.84215	0.185084	0.495016
murD	CDS	UDP-N-acetylmuramoyl-L-alanine--D-glutamate ligase	5.25287	-0.344303	0.185506	0.495494
HMPREF0946_RS07270	CDS	isoprenyl transferase	7.4575	-0.225716	0.185946	0.496019
gatA	CDS	Asp-tRNA(Asn)/Glu-tRNA(Gln) amidotransferase subunit GatA	8.45552	0.284008	0.1862	0.496047
HMPREF0946_RS05205	CDS	ABC transporter ATP-binding protein	1.56649	2.1504	0.18656	0.496356
HMPREF0946_RS04660	CDS	SAM-dependent methyltransferase	5.07215	0.384077	0.186958	0.496766
HMPREF0946_RS06575	CDS	pyridoxal phosphate-dependent aminotransferase	6.0078	0.219351	0.187636	0.497918
HMPREF0946_RS06290	CDS	hypothetical protein	8.20761	0.211256	0.188935	0.500715
HMPREF0946_RS06980	CDS	TolC family protein	7.44759	0.172922	0.189571	0.500804
HMPREF0946_RS06540	CDS	hypothetical protein	2.42517	0.677898	0.189648	0.500804
HMPREF0946_RS04870	CDS	efflux RND transporter periplasmic adaptor subunit	7.44755	0.327413	0.189706	0.500804
HMPREF0946_RS02905	CDS	hypothetical protein	5.63348	-0.26958	0.190176	0.500819
HMPREF0946_RS10620	CDS	DUF1353 domain-containing protein	4.02217	0.458258	0.190203	0.500819
hemL	CDS	glutamate-1-semialdehyde 2,1-aminomutase	7.37775	0.231225	0.190943	0.501942
HMPREF0946_RS08515	CDS	PolC-type DNA polymerase III	8.39179	0.22947	0.191233	0.501942
hrcA	CDS	heat-inducible transcription repressor HrcA	9.32706	0.726282	0.191369	0.501942
HMPREF0946_RS05555	CDS	DUF4299 domain-containing protein	4.63327	0.349186	0.192139	0.503315
HMPREF0946_RS10960	CDS	NTP transferase domain-containing protein	5.1284	0.785237	0.192707	0.50343
HMPREF0946_RS03685	CDS	toxin-antitoxin system YwqK family antitoxin	6.76758	0.232536	0.19279	0.50343
HMPREF0946_RS08985	CDS	hypothetical protein	6.70295	0.726741	0.193148	0.50343
HMPREF0946_RS04130	CDS	zinc ABC transporter substrate-binding protein	3.2919	0.62952	0.193209	0.50343
tsaD	CDS	tRNA (adenosine(37)-N6)-threonylcarbamoyltransferase complex transferase subunit TsaD	8.4369	0.227344	0.193579	0.50343
HMPREF0946_RS04340	CDS	rRNA pseudouridine synthase	5.7077	0.223587	0.193665	0.50343
HMPREF0946_RS10735	CDS	FtsW/RodA/SpoVE family cell cycle protein	7.47707	0.185703	0.194106	0.503933
eutH	CDS	ethanolamine utilization protein EutH	4.26771	-0.48956	0.195166	0.506042
HMPREF0946_RS01030	CDS	ArsB/NhaD family transporter	8.17321	0.453714	0.195434	0.506092
HMPREF0946_RS04960	CDS	DUF452 family protein	5.57286	0.314854	0.195985	0.506874
HMPREF0946_RS00805	CDS	hypothetical protein	6.43985	-0.243973	0.196511	0.507592
HMPREF0946_RS07480	CDS	hypothetical protein	2.99215	-0.527665	0.197536	0.509594
rlmB	CDS	23S rRNA (guanosine(2251)-2'-O)-methyltransferase RlmB	6.06488	0.307935	0.198318	0.510789
lepB	CDS	signal peptidase I	7.20288	0.222947	0.198501	0.510789
HMPREF0946_RS01525	CDS	hypothetical protein	2.86994	-0.813715	0.199126	0.511136
priA	CDS	primosomal protein N'	7.71927	0.231895	0.19967	0.511136
earP	CDS	elongation factor P maturation arginine rhamnosyltransferase EarP	4.57594	0.381306	0.200212	0.511136
HMPREF0946_RS01945	CDS	SDR family oxidoreductase	6.99183	0.263365	0.200291	0.511136
HMPREF0946_RS05085	CDS	ABC-2 family transporter protein	5.16249	0.418129	0.200568	0.511136
HMPREF0946_RS00475	CDS	ABC transporter permease subunit	5.93817	0.34314	0.20058	0.511136
HMPREF0946_RS05610	CDS	phosphoribosylaminoimidazolesuccinocarboxamide synthase	5.4128	0.429524	0.200767	0.511136
FoxI	ncRNA	sRNA	10.5733	0.546178	0.200804	0.511136
uvrC	CDS	excinuclease ABC subunit UvrC	7.73724	0.304429	0.200893	0.511136
HMPREF0946_RS11225	CDS	DUF1016 family protein	4.38668	1.06103	0.201456	0.51131
HMPREF0946_RS10755	CDS	hypothetical protein	8.29009	0.350678	0.201463	0.51131
HMPREF0946_RS07190	CDS	DUF1858 domain-containing protein	14.1064	0.405535	0.201983	0.511991
HMPREF0946_RS02605	CDS	ComEC/Rec2 family competence protein	7.46338	-0.251695	0.202328	0.51223
alr	CDS	alanine racemase	5.7781	0.28161	0.202583	0.512239
HMPREF0946_RS03705	CDS	SMC family ATPase	5.71279	0.358482	0.202863	0.512312
HMPREF0946_RS06310	CDS	serine dehydratase subunit alpha family protein	8.10988	-0.499599	0.20329	0.512754
HMPREF0946_RS06635	CDS	hypothetical protein	2.77447	0.7176	0.203727	0.51322
HMPREF0946_RS10450	CDS	FAD:protein FMN transferase	6.3786	0.300779	0.20492	0.515588
groL	CDS	#N/A	8.89441	0.26454	0.206475	0.517548
HMPREF0946_RS08935	CDS	hypothetical protein	1.71745	-1.35685	0.206782	0.517548
yhbY	CDS	ribosome assembly RNA-binding protein YhbY	7.09668	0.301493	0.20682	0.517548
HMPREF0946_RS01925	CDS	MBL fold metallo-hydrolase	8.26971	0.290127	0.206901	0.517548
HMPREF0946_RS05300	CDS	MFS transporter	5.99444	0.289913	0.206996	0.517548
HMPREF0946_RS00470	CDS	MarR family transcriptional regulator	5.08727	0.534147	0.207222	0.517548
HMPREF0946_RS10595	CDS	TlpA family protein disulfide reductase	6.71598	0.327373	0.209178	0.521653
HMPREF0946_RS01315	CDS	potassium/proton antiporter	6.3774	0.198096	0.20951	0.521653
HMPREF0946_RS08550	CDS	WYL domain-containing protein	6.55432	0.228861	0.209634	0.521653
sRNA_00116	ncRNA	sRNA	5.25495	-0.349633	0.210339	0.522402
queA	CDS	tRNA preQ1(34) S-adenosylmethionine ribosyltransferase-isomerase QueA	6.10377	0.241628	0.210888	0.522402
HMPREF0946_RS11170	CDS	cupin domain-containing protein	8.75632	0.204018	0.211462	0.522402
HMPREF0946_RS09020	CDS	hypothetical protein	1.3153	2.17637	0.211722	0.522402
fap2	CDS	galactose-inhibitable autotransporter adhesin Fap2	10.3125	0.220599	0.212253	0.522402
pepV	CDS	dipeptidase PepV	6.25154	0.37401	0.212282	0.522402
HMPREF0946_RS02720	CDS	hypothetical protein	6.31874	0.359427	0.212767	0.522402
HMPREF0946_RS06620	CDS	ABC transporter ATP-binding protein	9.22716	0.401025	0.212808	0.522402
HMPREF0946_RS04455	CDS	toxin-antitoxin system YwqK family antitoxin	7.37744	0.190712	0.21346	0.522402
HMPREF0946_RS05720	CDS	diaminohydroxyphosphoribosylaminopyrimidine deaminase	5.50866	0.262053	0.213536	0.522402
HMPREF0946_RS11070	CDS	SMI1/KNR4 family protein	4.43088	0.377558	0.213586	0.522402
HMPREF0946_RS03880	CDS	DNA-protecting protein DprA	3.41789	0.588234	0.213632	0.522402
HMPREF0946_RS10005	CDS	V-type ATP synthase subunit A	6.2864	-0.303392	0.213662	0.522402
HMPREF0946_RS09165	CDS	virulence RhuM family protein	4.34477	-0.313586	0.213778	0.522402
HMPREF0946_RS05805	CDS	CvpA family protein	6.08958	0.301922	0.21378	0.522402
HMPREF0946_RS00245	CDS	GAF domain-containing sensor histidine kinase	9.05151	-0.182366	0.215161	0.524905
lysS	CDS	lysine--tRNA ligase	9.20722	-0.228592	0.215529	0.524905
HMPREF0946_RS09195	CDS	ROK family protein	8.1962	-0.303487	0.215718	0.524905
yfcC	CDS	putative basic amino acid antiporter YfcC	8.44949	-0.215814	0.215834	0.524905
HMPREF0946_RS09170	CDS	type I restriction-modification system subunit M	6.70981	-0.199001	0.21705	0.527232
HMPREF0946_RS08520	CDS	serine protein kinase PrkA	5.90919	0.282849	0.217914	0.528701
HMPREF0946_RS02770	CDS	PhzF family phenazine biosynthesis protein	5.5734	0.275419	0.219144	0.530617
HMPREF0946_RS09375	CDS	leucine--tRNA ligase	7.6046	-0.190142	0.219327	0.530617
HMPREF0946_RS06205	CDS	S9 family peptidase	7.08051	0.195126	0.219836	0.530617
rimM	CDS	16S rRNA processing protein RimM	5.63896	0.245779	0.219957	0.530617
rapZ	CDS	RNase adapter RapZ	6.76145	0.236435	0.220206	0.530617
HMPREF0946_RS01860	CDS	amino acid transporter	6.26187	-0.334095	0.220461	0.530617
HMPREF0946_RS08120	CDS	hypothetical protein	1.5131	-2.18948	0.220642	0.530617
mnmG	CDS	tRNA uridine-5-carboxymethylaminomethyl(34) synthesis enzyme MnmG	7.75853	0.167028	0.220786	0.530617
HMPREF0946_RS02615	CDS	hypothetical protein	6.33346	-0.273797	0.221076	0.530688
HMPREF0946_RS05945	CDS	alpha/beta hydrolase	6.60256	-0.208171	0.221668	0.531481
HMPREF0946_RS00060	CDS	toxin-antitoxin system YwqK family antitoxin	3.91705	0.430023	0.22257	0.533015
HMPREF0946_RS03905	CDS	alpha-2-macroglobulin family protein	7.98793	0.222048	0.223171	0.533015
HMPREF0946_RS07840	CDS	sodium:proton antiporter	7.75165	-0.256012	0.223241	0.533015
HMPREF0946_RS02465	CDS	class I SAM-dependent methyltransferase	6.22698	-0.22988	0.223451	0.533015
HMPREF0946_RS09000	CDS	site-specific integrase	3.11884	1.07485	0.223615	0.533015
HMPREF0946_RS06810	CDS	hypothetical protein	6.2699	-0.310346	0.224471	0.534431
HMPREF0946_RS03055	CDS	ABC transporter ATP-binding protein	4.24836	0.292614	0.224899	0.534825
HMPREF0946_RS05275	CDS	murein L,D-transpeptidase catalytic domain family protein	8.22446	0.205962	0.225453	0.535517
HMPREF0946_RS00560	CDS	J domain-containing protein	8.27108	0.189558	0.226636	0.5377
HMPREF0946_RS01590	CDS	adenylosuccinate synthase	7.06153	0.184487	0.22695	0.537819
HMPREF0946_RS06615	CDS	alpha/beta hydrolase	8.21623	0.232885	0.227488	0.537993
lepA	CDS	elongation factor 4	8.28011	0.205289	0.227551	0.537993
HMPREF0946_RS03655	CDS	FprA family A-type flavoprotein	9.00652	0.248345	0.228777	0.539437
HMPREF0946_RS10705	CDS	HAD family hydrolase	5.8735	0.220228	0.228815	0.539437
HMPREF0946_RS05305	CDS	phosphotransferase enzyme family protein	5.60383	0.307955	0.228956	0.539437
HMPREF0946_RS04220	CDS	DUF5105 domain-containing protein	8.38601	0.196234	0.229364	0.539773
HMPREF0946_RS01410	CDS	phosphoadenosine phosphosulfate reductase family protein	3.24821	-1.05456	0.23012	0.540927
HMPREF0946_RS07575	CDS	ABC transporter ATP-binding protein	7.13606	0.214649	0.230485	0.541161
HMPREF0946_RS10825	CDS	transcription-repair coupling factor	6.54452	-0.223741	0.232012	0.542611
topA	CDS	type I DNA topoisomerase	9.38386	-0.178853	0.232015	0.542611
HMPREF0946_RS06385	CDS	NAD(P)/FAD-dependent oxidoreductase	6.49645	0.335518	0.232294	0.542611
HMPREF0946_RS09430	CDS	hypothetical protein	2.7676	-0.736406	0.232549	0.542611
HMPREF0946_RS10580	CDS	hypothetical protein	2.7048	0.559372	0.232639	0.542611
lptC	CDS	LPS export ABC transporter periplasmic protein LptC	9.12433	-0.179837	0.2327	0.542611
HMPREF0946_RS02930	CDS	methyltransferase domain-containing protein	6.44472	-0.228101	0.23354	0.543915
HMPREF0946_RS05225	CDS	MATE family efflux transporter	3.24795	0.945893	0.233793	0.543915
HMPREF0946_RS07390	CDS	hypothetical protein	9.03544	0.467864	0.236163	0.548803
HMPREF0946_RS10130	CDS	5-deoxy-glucuronate isomerase	5.04689	0.622856	0.237235	0.550665
HMPREF0946_RS09790	CDS	hypothetical protein	2.55008	-1.27011	0.238507	0.552989
HMPREF0946_RS08370	CDS	TonB-dependent receptor	8.50276	0.284051	0.239108	0.55348
HMPREF0946_RS06090	CDS	Rrf2 family transcriptional regulator	10.0476	-0.23787	0.239262	0.55348
bioB	CDS	biotin synthase BioB	8.31026	0.157755	0.241815	0.558452
HMPREF0946_RS07180	CDS	CDP-alcohol phosphatidyltransferase family protein	5.4649	0.336578	0.242302	0.558452
HMPREF0946_RS10440	CDS	acetyltransferase	9.74078	-0.204	0.242335	0.558452
HMPREF0946_RS11390	CDS	hypothetical protein	2.72948	0.592338	0.242624	0.558452
HMPREF0946_RS04185	CDS	MarR family transcriptional regulator	6.67803	-0.270636	0.242842	0.558452
HMPREF0946_RS04915	CDS	hypothetical protein	9.19248	0.580044	0.243055	0.558452
acpP	CDS	acyl carrier protein	13.7224	0.237754	0.244644	0.561338
HMPREF0946_RS09360	CDS	toxin-antitoxin system YwqK family antitoxin	4.82596	0.330498	0.244862	0.561338
HMPREF0946_RS02760	CDS	winged helix-turn-helix transcriptional regulator	6.46852	-0.235845	0.245721	0.562673
HMPREF0946_RS07095	CDS	DKNYY domain-containing protein	4.93829	-0.296193	0.247364	0.565799
HMPREF0946_RS05175	CDS	5-formyltetrahydrofolate cyclo-ligase	3.46902	-0.416965	0.248886	0.568642
HMPREF0946_RS02235	CDS	radical SAM protein	7.5969	0.217175	0.250391	0.570563
HMPREF0946_RS06550	CDS	toxin-antitoxin system YwqK family antitoxin	1.60238	-1.59148	0.250516	0.570563
HMPREF0946_RS03580	CDS	alanine racemase	8.43837	0.192025	0.250566	0.570563
hemA	CDS	glutamyl-tRNA reductase	5.42289	-0.275088	0.250905	0.570698
HMPREF0946_RS00335	CDS	acetaldehyde dehydrogenase (acetylating)	4.5373	-0.452565	0.251996	0.572374
HMPREF0946_RS05015	CDS	hypothetical protein	10.7315	-0.230247	0.252357	0.572374
HMPREF0946_RS00650	CDS	2-C-methyl-D-erythritol 2,4-cyclodiphosphate synthase	4.50727	0.380379	0.252485	0.572374
HMPREF0946_RS08560	CDS	site-specific integrase	3.88278	0.37791	0.2531	0.573132
HMPREF0946_RS04865	CDS	TolC family protein	5.27688	0.262979	0.253401	0.573175
HMPREF0946_RS04020	CDS	hypothetical protein	9.43406	0.16597	0.253925	0.573723
HMPREF0946_RS02190	CDS	hypothetical protein	5.26082	0.271276	0.254805	0.574383
HMPREF0946_RS09410	CDS	ABC transporter ATP-binding protein	6.86997	-0.330615	0.255003	0.574383
HMPREF0946_RS04480	CDS	ATP-dependent DNA helicase	8.56127	0.15897	0.255285	0.574383
HMPREF0946_RS00155	CDS	type II secretion system F family protein	5.23926	-0.40844	0.255344	0.574383
HMPREF0946_RS10275	CDS	zinc ABC transporter substrate-binding protein	4.72662	-0.315258	0.256378	0.575201
HMPREF0946_RS07515	CDS	hypothetical protein	1.67733	1.52148	0.256384	0.575201
HMPREF0946_RS08230	CDS	HU family DNA-binding protein	3.53943	0.667769	0.256734	0.575201
HMPREF0946_RS03270	CDS	aspartate carbamoyltransferase catalytic subunit	6.74096	0.224984	0.256837	0.575201
HMPREF0946_RS06750	CDS	nuclear transport factor 2 family protein	3.70772	-0.514444	0.257528	0.576014
HMPREF0946_RS10225	CDS	YARHG domain-containing protein	6.71554	0.18736	0.257765	0.576014
HMPREF0946_RS01750	CDS	glycerophosphodiester phosphodiesterase	6.17217	-0.233321	0.258484	0.576988
thyA	CDS	thymidylate synthase	6.91923	0.168073	0.259013	0.577536
HMPREF0946_RS07035	CDS	iron ABC transporter permease	2.60903	-1.1268	0.25948	0.577946
HMPREF0946_RS04290	CDS	bifunctional riboflavin kinase/FAD synthetase	6.02883	0.235482	0.261457	0.579947
HMPREF0946_RS09960	CDS	MATE family efflux transporter	6.91235	0.217727	0.261458	0.579947
HMPREF0946_RS06740	CDS	hypothetical protein	4.90009	-0.341896	0.261531	0.579947
HMPREF0946_RS08340	CDS	haloacid dehalogenase-like hydrolase	4.94504	-0.632363	0.261553	0.579947
HMPREF0946_RS05145	CDS	hypothetical protein	8.40127	0.260933	0.261801	0.579947
HMPREF0946_RS06840	CDS	LPS biosynthesis protein	6.17307	-0.235332	0.26249	0.580432
HMPREF0946_RS02305	CDS	hypothetical protein	5.94608	0.725361	0.26259	0.580432
HMPREF0946_RS00240	CDS	RNA-binding transcriptional accessory protein	7.77091	0.147609	0.26473	0.584528
HMPREF0946_RS02590	CDS	sensor histidine kinase	6.96284	0.200431	0.265412	0.5854
HMPREF0946_RS02810	CDS	L-fuculose-phosphate aldolase	7.5866	-0.272097	0.26584	0.585711
nhaC	CDS	Na+/H+ antiporter NhaC	6.14193	0.215211	0.266693	0.586902
HMPREF0946_RS10585	CDS	helix-turn-helix domain-containing protein	4.13677	-0.323995	0.26703	0.586902
HMPREF0946_RS05590	CDS	class I SAM-dependent methyltransferase	4.64259	0.336705	0.267486	0.586902
HMPREF0946_RS09150	CDS	MATE family efflux transporter	8.17424	0.193984	0.26782	0.586902
HMPREF0946_RS02955	CDS	VWA domain-containing protein	6.26147	0.185509	0.267821	0.586902
HMPREF0946_RS07175	CDS	alpha/beta fold hydrolase	7.6458	0.160434	0.2682	0.587102
grpE	CDS	nucleotide exchange factor GrpE	5.92951	0.53165	0.268908	0.588019
HMPREF0946_RS04080	CDS	hypothetical protein	6.06496	0.770125	0.269524	0.588736
HMPREF0946_RS05640	CDS	TIGR02206 family membrane protein	9.448	0.195684	0.270153	0.589476
obgE	CDS	GTPase ObgE	8.0274	0.160535	0.270827	0.590316
HMPREF0946_RS00675	CDS	hypothetical protein	9.82005	-0.218039	0.27197	0.592173
minE	CDS	cell division topological specificity factor MinE	8.74727	-0.248418	0.272788	0.59283
cls	CDS	cardiolipin synthase	6.83536	0.279917	0.272853	0.59283
HMPREF0946_RS01385	CDS	DUF2273 domain-containing protein	6.24501	0.299333	0.275094	0.595708
metG	CDS	methionine--tRNA ligase	6.62492	-0.16794	0.27518	0.595708
HMPREF0946_RS09955	CDS	potassium transporter KtrB	6.89859	0.202295	0.275232	0.595708
HMPREF0946_RS07565	CDS	site-specific integrase	1.66433	-1.3919	0.275347	0.595708
HMPREF0946_RS09340	CDS	6,7-dimethyl-8-ribityllumazine synthase	6.16374	-0.237504	0.27571	0.595861
HMPREF0946_RS02690	CDS	hypothetical protein	2.35575	-0.750147	0.276415	0.596752
HMPREF0946_RS05325	CDS	GTP pyrophosphokinase	7.76368	0.248617	0.276817	0.596986
HMPREF0946_RS02210	CDS	ketoacyl-ACP synthase III	8.39666	0.168699	0.277138	0.597048
HMPREF0946_RS07560	CDS	hypothetical protein	4.03355	1.05718	0.278023	0.598037
HMPREF0946_RS00190	CDS	hypothetical protein	3.93595	-0.339458	0.278756	0.598037
rplI	CDS	50S ribosomal protein L9	5.18601	0.276931	0.278867	0.598037
tig	CDS	trigger factor	9.14654	0.271571	0.279247	0.598037
HMPREF0946_RS06115	CDS	thioredoxin family protein	5.09263	0.234783	0.279451	0.598037
HMPREF0946_RS08865	CDS	phage antirepressor KilAC domain-containing protein	2.467	1.10632	0.279475	0.598037
HMPREF0946_RS04395	CDS	hypothetical protein	7.58265	0.159257	0.280127	0.598037
HMPREF0946_RS08965	CDS	hypothetical protein	8.9044	0.427032	0.280196	0.598037
HMPREF0946_RS05400	CDS	M48 family metallopeptidase	9.19447	0.411264	0.280238	0.598037
HMPREF0946_RS08630	CDS	SDR family NAD(P)-dependent oxidoreductase	5.51213	0.278992	0.281104	0.599258
sRNA_00101	ncRNA	sRNA	8.03842	-0.324681	0.281915	0.599272
HMPREF0946_RS07050	CDS	MATE family efflux transporter	2.64151	-1.39736	0.282391	0.599272
HMPREF0946_RS10160	CDS	DEAD/DEAH box helicase	10.9426	0.259851	0.28266	0.599272
carB	CDS	carbamoyl-phosphate synthase large subunit	6.24093	0.201335	0.282746	0.599272
HMPREF0946_RS00825	CDS	hypothetical protein	5.66949	0.370912	0.282804	0.599272
HMPREF0946_RS05875	CDS	membrane protein	7.05733	0.303739	0.282875	0.599272
HMPREF0946_RS01675	CDS	hemagglutinin repeat-containing protein	5.17975	0.293417	0.283217	0.599374
HMPREF0946_RS06660	CDS	TlyA family RNA methyltransferase	4.82179	0.231196	0.284617	0.60171
HMPREF0946_RS05595	CDS	phosphoribosylglycinamide formyltransferase	3.82289	0.418251	0.285176	0.601949
HMPREF0946_RS00575	CDS	GntR family transcriptional regulator	6.72599	-0.201809	0.285354	0.601949
HMPREF0946_RS05140	CDS	hypothetical protein	3.55349	-0.354874	0.285899	0.601949
HMPREF0946_RS02795	CDS	Na+/H+ antiporter NhaC family protein	5.94243	-0.231511	0.286702	0.601949
HMPREF0946_RS03730	CDS	alanyl-tRNA editing protein	7.24281	0.194503	0.287416	0.601949
HMPREF0946_RS06005	CDS	hypothetical protein	7.04356	0.181952	0.287427	0.601949
coaBC	CDS	bifunctional phosphopantothenoylcysteine decarboxylase/phosphopantothenate--cysteine ligase CoaBC	8.4023	0.189999	0.287787	0.601949
HMPREF0946_RS10565	CDS	hypothetical protein	2.67939	0.537985	0.287832	0.601949
rpsF	CDS	30S ribosomal protein S6	8.83019	-0.219759	0.288753	0.601949
HMPREF0946_RS01805	CDS	histidine triad nucleotide-binding protein	5.34108	0.288798	0.28876	0.601949
HMPREF0946_RS07610	CDS	Cof-type HAD-IIB family hydrolase	6.10394	0.209914	0.28896	0.601949
HMPREF0946_RS02435	CDS	sensor histidine kinase	6.83434	-0.184242	0.289693	0.601949
HMPREF0946_RS08440	CDS	histidine--tRNA ligase	6.41144	0.207724	0.289819	0.601949
HMPREF0946_RS03715	CDS	ATP-dependent helicase	7.92902	0.212353	0.289852	0.601949
HMPREF0946_RS03850	CDS	phospho-sugar mutase	7.58861	0.152458	0.289956	0.601949
HMPREF0946_RS04905	CDS	tetratricopeptide repeat protein	5.50857	-0.247437	0.290289	0.601949
HMPREF0946_RS03170	CDS	glutamate--tRNA ligase	8.23327	0.182858	0.290393	0.601949
HMPREF0946_RS09525	CDS	NfeD family protein	8.37957	0.202911	0.290426	0.601949
HMPREF0946_RS00095	CDS	YfcC family protein	9.31212	0.168362	0.290606	0.601949
pyrR	CDS	bifunctional pyr operon transcriptional regulator/uracil phosphoribosyltransferase PyrR	7.92576	-0.214213	0.290637	0.601949
HMPREF0946_RS06350	CDS	transpeptidase family protein	9.54474	0.242905	0.291458	0.6029
folE	CDS	GTP cyclohydrolase I FolE	9.17207	0.203184	0.291688	0.6029
HMPREF0946_RS05545	CDS	threonine-phosphate decarboxylase	5.14181	0.285329	0.292381	0.602901
hprK	CDS	HPr(Ser) kinase/phosphatase	6.27968	0.197966	0.292521	0.602901
HMPREF0946_RS01975	CDS	diguanylate cyclase	3.93822	0.289939	0.292576	0.602901
citX	CDS	citrate lyase holo-[acyl-carrier protein] synthase	9.37036	0.284139	0.293402	0.603766
rodA	CDS	rod shape-determining protein RodA	6.64143	0.190451	0.293588	0.603766
HMPREF0946_RS00090	CDS	galactokinase	7.06089	0.144779	0.295886	0.607878
HMPREF0946_RS00210	CDS	DUF1275 domain-containing protein	7.68691	-0.16868	0.296541	0.608611
HMPREF0946_RS07845	CDS	YjiH family protein	5.84243	-0.371816	0.297303	0.609262
HMPREF0946_RS05375	CDS	Crp/Fnr family transcriptional regulator	8.03579	0.268656	0.297506	0.609262
pbpC	CDS	penicillin-binding protein 1C	6.58981	0.168152	0.297755	0.609262
HMPREF0946_RS07340	CDS	hypothetical protein	2.54076	-0.978537	0.298384	0.609937
HMPREF0946_RS10345	CDS	hypothetical protein	5.3982	0.380487	0.298788	0.61015
HMPREF0946_RS05050	CDS	DUF4846 domain-containing protein	5.8595	0.230598	0.300691	0.613136
HMPREF0946_RS02755	CDS	heavy-metal-associated domain-containing protein	7.07808	-0.270496	0.300852	0.613136
HMPREF0946_RS01105	CDS	type II toxin-antitoxin system prevent-host-death family antitoxin	7.18208	-0.286868	0.304497	0.619062
dinB	CDS	DNA polymerase IV	5.56511	0.231574	0.304541	0.619062
HMPREF0946_RS02945	CDS	AAA family ATPase	5.13302	-0.201993	0.304671	0.619062
HMPREF0946_RS02940	CDS	hypothetical protein	5.06634	-0.197658	0.305236	0.619592
HMPREF0946_RS07885	CDS	DUF2262 domain-containing protein	8.20721	0.195623	0.305822	0.620165
HMPREF0946_RS01480	CDS	hypothetical protein	4.23756	-0.760701	0.306346	0.620609
HMPREF0946_RS09355	CDS	bifunctional 3,4-dihydroxy-2-butanone-4-phosphate synthase/GTP cyclohydrolase II	7.19153	-0.209828	0.307409	0.622144
HMPREF0946_RS05060	CDS	NUDIX hydrolase	4.3815	0.2789	0.307867	0.622175
HMPREF0946_RS05455	CDS	hypothetical protein	5.08629	-0.256446	0.308034	0.622175
HMPREF0946_RS03415	CDS	hypothetical protein	6.74154	0.230861	0.30882	0.62242
HMPREF0946_RS08535	CDS	DUF2156 domain-containing protein	4.95061	0.298818	0.308907	0.62242
HMPREF0946_RS05630	CDS	glycosyltransferase family 9 protein	6.9162	0.184957	0.309411	0.62242
HMPREF0946_RS06100	CDS	RNA 2'-phosphotransferase	5.48218	0.206354	0.309724	0.62242
HMPREF0946_RS04585	CDS	amino acid transporter LysE	9.82434	0.213125	0.310205	0.62242
HMPREF0946_RS04330	CDS	type II toxin-antitoxin system HicB family antitoxin	7.15387	0.177207	0.310447	0.62242
HMPREF0946_RS01375	CDS	Asp23/Gls24 family envelope stress response protein	9.1851	0.199747	0.311078	0.62242
HMPREF0946_RS10010	CDS	V-type ATP synthase subunit F	2.29659	-0.557708	0.311176	0.62242
prmC	CDS	peptide chain release factor N(5)-glutamine methyltransferase	4.85769	0.232603	0.311735	0.62242
HMPREF0946_RS10025	CDS	V-type ATP synthase subunit K	3.87989	-0.326115	0.311856	0.62242
HMPREF0946_RS06130	CDS	DUF1007 family protein	6.18935	-0.240563	0.312146	0.62242
HMPREF0946_RS07010	CDS	glutamine synthetase III	6.12116	0.233765	0.312368	0.62242
HMPREF0946_RS02350	CDS	nitronate monooxygenase	8.04707	-0.193576	0.312394	0.62242
thrS	CDS	threonine--tRNA ligase	7.64741	0.164427	0.312432	0.62242
HMPREF0946_RS02825	CDS	Na+/H+ antiporter NhaC family protein	4.73289	-0.279262	0.313579	0.623812
rimI	CDS	ribosomal protein S18-alanine N-acetyltransferase	3.9237	0.405378	0.314041	0.623812
sRNA_00093	ncRNA	sRNA	2.42839	1.44947	0.314049	0.623812
HMPREF0946_RS11405	CDS	hypothetical protein	6.20181	-0.203182	0.314883	0.62486
HMPREF0946_RS02530	CDS	DUF479 domain-containing protein	2.05556	1.12022	0.316586	0.627614
HMPREF0946_RS04110	CDS	hypothetical protein	8.83421	0.342679	0.316887	0.627614
sRNA_00032	ncRNA	sRNA	14.7018	-0.298952	0.31837	0.629429
ybeY	CDS	rRNA maturation RNase YbeY	7.81326	0.188664	0.318701	0.629429
sppA	CDS	signal peptide peptidase SppA	8.42744	-0.20089	0.319002	0.629429
secD	CDS	protein translocase subunit SecD	7.27537	0.151507	0.319039	0.629429
HMPREF0946_RS00800	CDS	hypothetical protein	9.47716	-0.279178	0.319444	0.629619
HMPREF0946_RS01600	CDS	DUF523 domain-containing protein	13.3409	-0.355252	0.320253	0.630604
HMPREF0946_RS05960	CDS	exodeoxyribonuclease VII large subunit	7.92275	0.16069	0.320608	0.630695
tmRNA	ncRNA	sRNA	16.7603	0.295467	0.321127	0.631107
HMPREF0946_RS05685	CDS	ISL3 family transposase	8.80791	-0.390534	0.322507	0.633208
lgt	CDS	prolipoprotein diacylglyceryl transferase	8.76918	0.1775	0.323059	0.633391
HMPREF0946_RS08270	CDS	hypothetical protein	4.50289	0.537848	0.323469	0.633391
HMPREF0946_RS00950	CDS	hypothetical protein	6.10563	0.20624	0.323533	0.633391
HMPREF0946_RS01670	CDS	hypothetical protein	3.30963	0.483099	0.323974	0.633647
HMPREF0946_RS10135	CDS	TRAP transporter large permease	2.61987	1.06134	0.324444	0.633718
HMPREF0946_RS11175	CDS	type II toxin-antitoxin system YoeB family toxin	4.87217	-0.266714	0.324633	0.633718
HMPREF0946_RS04335	CDS	phosphatidylinositol-4-phosphate 5-kinase	7.74524	0.305225	0.325621	0.635039
HMPREF0946_RS06605	CDS	extracellular solute-binding protein	6.96111	0.13431	0.325947	0.635067
HMPREF0946_RS07380	CDS	hypothetical protein	3.03717	1.07257	0.326402	0.635197
HMPREF0946_RS09745	CDS	transcriptional regulator	6.33839	0.16655	0.326801	0.635197
polA	CDS	DNA polymerase I	7.96671	0.1466	0.327148	0.635197
HMPREF0946_RS05440	CDS	putative DNA modification/repair radical SAM protein	5.12013	0.256656	0.327261	0.635197
HMPREF0946_RS10255	CDS	metal ABC transporter substrate-binding protein	4.40431	0.297728	0.328253	0.636518
ftsY	CDS	signal recognition particle-docking protein FtsY	6.52507	0.151445	0.329716	0.638746
nifS	CDS	cysteine desulfurase NifS	11.1356	0.297053	0.332486	0.642933
HMPREF0946_RS03755	CDS	TIGR00730 family Rossman fold protein	8.35852	0.145009	0.332508	0.642933
HMPREF0946_RS03065	CDS	ABC transporter permease	5.8966	0.191296	0.333595	0.644166
HMPREF0946_RS00640	CDS	cob(I)yrinic acid a,c-diamide adenosyltransferase	4.24939	0.228205	0.333778	0.644166
HMPREF0946_RS10335	CDS	methylated-DNA--[protein]-cysteine S-methyltransferase	5.38456	0.319117	0.335312	0.646514
HMPREF0946_RS04875	CDS	ABC transporter ATP-binding protein	4.86819	0.262508	0.336083	0.647389
HMPREF0946_RS08285	CDS	flavin reductase family protein	6.58071	0.150219	0.337452	0.648959
lspA	CDS	signal peptidase II	5.28287	0.225605	0.337641	0.648959
HMPREF0946_RS06365	CDS	septum formation initiator family protein	3.48631	-0.369119	0.337853	0.648959
HMPREF0946_RS02075	CDS	retron St85 family RNA-directed DNA polymerase	2.00056	1.09455	0.338473	0.649537
era	CDS	GTPase Era	6.03453	0.191974	0.339158	0.650238
HMPREF0946_RS09650	CDS	hypothetical protein	10.3554	-0.167423	0.339645	0.650338
HMPREF0946_RS07235	CDS	DNA primase	6.74463	0.174294	0.339941	0.650338
plsY	CDS	glycerol-3-phosphate 1-O-acyltransferase PlsY	7.62448	0.132785	0.340167	0.650338
HMPREF0946_RS04995	CDS	glucose-1-phosphate adenylyltransferase	6.76567	0.282366	0.341157	0.651619
hutG	CDS	formimidoylglutamase	10.727	0.255398	0.343401	0.654097
dut	CDS	dUTP diphosphatase	4.79514	-0.186528	0.343614	0.654097
HMPREF0946_RS05245	CDS	stage 0 sporulation family protein	6.5414	0.195165	0.343653	0.654097
HMPREF0946_RS10895	CDS	membrane protein insertase YidC	6.34492	-0.173302	0.343738	0.654097
HMPREF0946_RS07805	CDS	nicotinate phosphoribosyltransferase	7.65414	0.129782	0.344791	0.655349
hflX	CDS	GTPase HflX	6.70377	0.171881	0.345451	0.655349
HMPREF0946_RS05240	CDS	methyltransferase	6.75441	0.158431	0.345726	0.655349
HMPREF0946_RS01690	CDS	hypothetical protein	1.99603	0.574863	0.345769	0.655349
HMPREF0946_RS02705	CDS	hypothetical protein	8.56229	0.192679	0.346426	0.655349
cbiE	CDS	precorrin-6y C5,15-methyltransferase (decarboxylating) subunit CbiE	3.51957	0.287883	0.346688	0.655349
HMPREF0946_RS06910	CDS	uracil-DNA glycosylase family protein	7.36566	0.163048	0.346851	0.655349
HMPREF0946_RS04850	CDS	shikimate kinase	9.73623	0.353673	0.347389	0.655349
HMPREF0946_RS05395	CDS	inositol phosphorylceramide synthase	8.571	0.17633	0.347497	0.655349
guaB	CDS	IMP dehydrogenase	8.19992	0.164025	0.347676	0.655349
HMPREF0946_RS05285	CDS	META domain-containing protein	8.38482	0.156703	0.348446	0.655349
HMPREF0946_RS10030	CDS	V-type ATP synthase subunit I	5.91227	0.163953	0.348823	0.655349
HMPREF0946_RS07275	CDS	polyprenyl synthetase family protein	6.04816	0.223402	0.348853	0.655349
HMPREF0946_RS05290	CDS	DNA polymerase III subunit delta	7.357	-0.183413	0.349209	0.655349
HMPREF0946_RS09775	CDS	MBOAT family protein	4.67635	0.474911	0.349775	0.655349
HMPREF0946_RS09965	CDS	ClC family H(+)/Cl(-) exchange transporter	7.91913	-0.167658	0.349789	0.655349
bioD	CDS	dethiobiotin synthase	7.63092	-0.165179	0.349862	0.655349
HMPREF0946_RS02405	CDS	hypothetical protein	7.17345	0.132329	0.351278	0.656304
rsxA	CDS	electron transport complex subunit RsxA	6.34643	-0.164939	0.351538	0.656304
tadA	CDS	Flp pilus assembly complex ATPase component TadA	5.04719	0.212594	0.351709	0.656304
HMPREF0946_RS04920	CDS	Dabb family protein	3.60745	-0.385765	0.351843	0.656304
HMPREF0946_RS01175	CDS	dipeptide epimerase	3.65033	0.789391	0.352246	0.656304
HMPREF0946_RS01915	CDS	ketoacyl-ACP synthase III	6.16573	0.206539	0.352705	0.656304
HMPREF0946_RS10390	CDS	ribonucleoside-diphosphate reductase subunit alpha	6.48009	0.2314	0.352735	0.656304
HMPREF0946_RS06320	CDS	UvrD-helicase domain-containing protein	6.45	0.178198	0.352949	0.656304
HMPREF0946_RS05190	CDS	TonB-dependent receptor	4.51059	-0.652931	0.353625	0.656962
HMPREF0946_RS09800	CDS	N-acetyl sugar amidotransferase	2.50514	0.851143	0.354052	0.657116
cbiT	CDS	precorrin-6Y C5,15-methyltransferase (decarboxylating) subunit CbiT	4.13909	0.33838	0.354352	0.657116
HMPREF0946_RS10810	CDS	septation protein SpoVG family protein	8.56679	-0.207645	0.356213	0.659965
rplL	CDS	50S ribosomal protein L7/L12	11.0289	-0.177871	0.356797	0.660447
HMPREF0946_RS02160	CDS	hemagglutinin repeat-containing protein	3.72146	0.232479	0.357166	0.660531
glmS	CDS	glutamine--fructose-6-phosphate transaminase (isomerizing)	9.70815	-0.150349	0.357868	0.661228
HMPREF0946_RS10725	CDS	chorismate mutase	3.11612	0.391033	0.359097	0.662133
HMPREF0946_RS04030	CDS	hypothetical protein	9.27508	0.156143	0.359304	0.662133
HMPREF0946_RS01785	CDS	NCS2 family permease	3.8388	-0.42541	0.359332	0.662133
hcp	CDS	hydroxylamine reductase	8.56923	-0.295569	0.360472	0.662622
HMPREF0946_RS04230	CDS	YadA C-terminal domain-containing protein	7.96519	0.157192	0.360704	0.662622
HMPREF0946_RS00545	CDS	threonylcarbamoyl-AMP synthase	5.99319	0.230645	0.360751	0.662622
HMPREF0946_RS09400	CDS	ABC transporter permease	3.60228	-0.305122	0.36124	0.662622
HMPREF0946_RS09325	CDS	ABC transporter permease subunit	2.6801	0.442912	0.362224	0.662622
uvrA	CDS	excinuclease ABC subunit UvrA	9.18083	0.20199	0.362734	0.662622
HMPREF0946_RS06950	CDS	tetratricopeptide repeat protein	7.29045	0.168253	0.362938	0.662622
HMPREF0946_RS04650	CDS	aspartate--ammonia ligase	8.02165	0.125661	0.363308	0.662622
HMPREF0946_RS06065	CDS	CoA-disulfide reductase	7.98463	0.18077	0.363445	0.662622
HMPREF0946_RS03475	CDS	CidA/LrgA family protein	4.23298	0.259599	0.363587	0.662622
HMPREF0946_RS02245	CDS	hypothetical protein	5.85812	0.237032	0.363744	0.662622
HMPREF0946_RS03020	CDS	zinc finger protein	3.26111	0.360115	0.364073	0.662622
kdsA	CDS	3-deoxy-8-phosphooctulonate synthase	7.56296	0.172293	0.364309	0.662622
HMPREF0946_RS01630	CDS	cytidine/deoxycytidylate deaminase family protein	7.37974	0.19474	0.364377	0.662622
HMPREF0946_RS09735	CDS	DUF4065 domain-containing protein	1.91003	1.0386	0.364822	0.662622
HMPREF0946_RS04910	CDS	hypothetical protein	4.62618	-0.324173	0.364884	0.662622
HMPREF0946_RS05065	CDS	RNA methyltransferase	8.5613	0.163	0.365125	0.662622
HMPREF0946_RS04760	CDS	amino acid ABC transporter permease	7.64576	-0.200904	0.368547	0.6655
HMPREF0946_RS02355	CDS	septum site-determining protein MinC	8.06602	0.135353	0.368629	0.6655
HMPREF0946_RS06220	CDS	hypothetical protein	4.56727	0.263538	0.369095	0.6655
HMPREF0946_RS02735	CDS	OmpA family protein	5.59464	0.226828	0.369266	0.6655
HMPREF0946_RS05370	CDS	MATE family efflux transporter	7.82331	0.128665	0.36946	0.6655
HMPREF0946_RS00520	CDS	type II toxin-antitoxin system HipA family toxin	6.78477	0.202283	0.369466	0.6655
atpE	CDS	ATP synthase F0 subunit C	7.25047	0.154403	0.369579	0.6655
HMPREF0946_RS04900	CDS	hypothetical protein	9.33703	0.13232	0.369631	0.6655
HMPREF0946_RS05695	CDS	hypothetical protein	3.37352	-0.48053	0.370109	0.6655
HMPREF0946_RS08875	CDS	AAA family ATPase	2.17902	-0.772367	0.37022	0.6655
HMPREF0946_RS01065	CDS	ATP-binding protein	6.53283	-0.185411	0.370303	0.6655
HMPREF0946_RS00815	CDS	hypothetical protein	2.23443	-0.49132	0.370914	0.666011
HMPREF0946_RS09880	CDS	galactose mutarotase	4.85831	0.223011	0.371941	0.666408
tuf	CDS	elongation factor Tu	9.46189	-0.187211	0.371993	0.666408
HMPREF0946_RS03130	CDS	YARHG domain-containing protein	6.29875	0.168583	0.372116	0.666408
HMPREF0946_RS01760	CDS	hypothetical protein	14.519	-0.240383	0.372568	0.666632
HMPREF0946_RS09205	CDS	N-acetylmannosamine-6-phosphate 2-epimerase	4.16019	-0.276875	0.373657	0.667724
HMPREF0946_RS06300	CDS	DUF1643 domain-containing protein	1.67908	-0.967332	0.373861	0.667724
HMPREF0946_RS05985	CDS	tyrosine-type recombinase/integrase	6.91663	-0.164023	0.374161	0.667724
rpiB	CDS	ribose 5-phosphate isomerase B	6.86451	0.211339	0.375023	0.668677
HMPREF0946_RS08210	CDS	TrbI/VirB10 family protein	2.82137	-0.881369	0.375864	0.668956
HMPREF0946_RS04895	CDS	TonB-dependent receptor	7.88669	0.281769	0.376134	0.668956
HMPREF0946_RS02320	CDS	hypothetical protein	3.63888	0.282988	0.376706	0.668956
dhaL	CDS	dihydroxyacetone kinase subunit L	3.59504	0.480252	0.37676	0.668956
HMPREF0946_RS00685	CDS	HPr family phosphocarrier protein	7.52178	0.145271	0.377092	0.668956
HMPREF0946_RS03140	CDS	TatD family hydrolase	5.25447	0.191492	0.37748	0.668956
HMPREF0946_RS07045	CDS	MBL fold metallo-hydrolase	6.585	-0.182249	0.377805	0.668956
HMPREF0946_RS09675	CDS	ABC transporter ATP-binding protein	3.98511	-0.31583	0.377942	0.668956
rpmG	CDS	50S ribosomal protein L33	9.37106	-0.20147	0.378134	0.668956
HMPREF0946_RS02555	CDS	HAD family hydrolase	5.33274	0.218343	0.37986	0.671146
kdsB	CDS	3-deoxy-manno-octulosonate cytidylyltransferase	6.10771	0.159105	0.380031	0.671146
HMPREF0946_RS03990	CDS	hypothetical protein	7.59072	-0.160762	0.380385	0.67119
HMPREF0946_RS04600	CDS	ABC transporter substrate-binding protein	5.10213	0.192648	0.380906	0.671528
HMPREF0946_RS04885	CDS	hypothetical protein	5.59616	-0.235062	0.382611	0.673535
HMPREF0946_RS05820	CDS	hypothetical protein	5.53884	-0.251408	0.382705	0.673535
HMPREF0946_RS08220	CDS	conjugal transfer protein TrbF	2.27524	1.00915	0.384518	0.676011
HMPREF0946_RS02600	CDS	MFS transporter	7.64398	0.119991	0.385007	0.676011
HMPREF0946_RS03975	CDS	LpxI family protein	7.20694	-0.15546	0.385107	0.676011
HMPREF0946_RS01295	CDS	Smr/MutS family protein	6.26559	0.170328	0.385586	0.676269
HMPREF0946_RS09530	CDS	SPFH/Band 7/PHB domain protein	8.24368	0.136611	0.386347	0.676461
prfB	CDS	peptide chain release factor 2	7.23489	0.164655	0.386359	0.676461
HMPREF0946_RS07955	CDS	hypothetical protein	3.3393	1.08277	0.387623	0.677592
HMPREF0946_RS05220	CDS	helix-turn-helix transcriptional regulator	2.46121	-0.8824	0.38767	0.677592
HMPREF0946_RS03700	CDS	epoxyqueuosine reductase QueH	4.37197	0.228596	0.38913	0.67956
HMPREF0946_RS08315	CDS	LysR family transcriptional regulator	4.17201	-0.210893	0.389995	0.680489
HMPREF0946_RS01045	CDS	class I SAM-dependent methyltransferase	6.82159	0.174616	0.390996	0.681651
HMPREF0946_RS04560	CDS	rod shape-determining protein	8.40617	0.149736	0.392753	0.684128
HMPREF0946_RS00175	CDS	hypothetical protein	2.33387	0.491826	0.394333	0.686294
HMPREF0946_RS06805	CDS	NAD(P)H-dependent oxidoreductase	5.35113	0.149037	0.39505	0.686519
HMPREF0946_RS04845	CDS	hypothetical protein	9.599	0.174612	0.395327	0.686519
HMPREF0946_RS05535	CDS	cobyrinate a,c-diamide synthase	6.58693	0.179408	0.395472	0.686519
HMPREF0946_RS04575	CDS	type III pantothenate kinase	8.71054	-0.125555	0.396331	0.687119
HMPREF0946_RS03805	CDS	LPS biosynthesis protein	4.61388	0.232639	0.396595	0.687119
HMPREF0946_RS07200	CDS	biopolymer transporter ExbD	4.22259	-0.240005	0.39683	0.687119
HMPREF0946_RS00230	CDS	adenine phosphoribosyltransferase	6.03194	0.181043	0.3974	0.687522
HMPREF0946_RS03075	CDS	enhanced serine sensitivity protein SseB	7.86286	-0.123049	0.3986	0.689013
HMPREF0946_RS01445	CDS	Abi family protein	2.79083	-0.62052	0.399562	0.69009
HMPREF0946_RS03305	CDS	orotate phosphoribosyltransferase	8.63297	0.215183	0.401778	0.693106
HMPREF0946_RS01635	CDS	Crp/Fnr family transcriptional regulator	8.76879	-0.169442	0.401988	0.693106
HMPREF0946_RS00005	CDS	replication initiator protein A	7.56771	-0.177886	0.402467	0.693346
HMPREF0946_RS05105	CDS	uracil-xanthine permease	7.42872	0.117736	0.40288	0.693471
HMPREF0946_RS04145	CDS	metal ABC transporter permease	4.8439	0.309165	0.404823	0.696228
HMPREF0946_RS07330	CDS	hypothetical protein	4.40722	-0.501004	0.406782	0.699007
trbB	CDS	P-type conjugative transfer ATPase TrbB	2.51257	-0.817155	0.407201	0.699136
rpoC	CDS	DNA-directed RNA polymerase subunit beta'	9.74603	-0.149998	0.408032	0.699627
HMPREF0946_RS04700	CDS	hypothetical protein	7.96547	0.148294	0.408173	0.699627
HMPREF0946_RS01125	CDS	aminoacyl-tRNA hydrolase	8.57943	-0.291458	0.409307	0.700423
HMPREF0946_RS06345	CDS	YihY/virulence factor BrkB family protein	7.05344	0.145532	0.409325	0.700423
HMPREF0946_RS05995	CDS	hypothetical protein	5.68445	0.215578	0.409866	0.700761
HMPREF0946_RS02620	CDS	hypothetical protein	6.88761	0.142926	0.412131	0.70404
HMPREF0946_RS00530	CDS	queuosine precursor transporter	6.27489	0.186855	0.412632	0.70404
HMPREF0946_RS08855	CDS	sigma-70 region 4 domain-containing protein	2.23486	-1.16638	0.41307	0.70404
HMPREF0946_RS01070	CDS	STAS domain-containing protein	6.17732	-0.19207	0.413166	0.70404
HMPREF0946_RS10000	CDS	V-type ATP synthase subunit B	5.1906	-0.17973	0.414897	0.7064
HMPREF0946_RS06270	CDS	2-hydroxyacyl-CoA dehydratase	8.18262	0.152224	0.416187	0.706578
HMPREF0946_RS02265	CDS	MATE family efflux transporter	7.95049	0.249171	0.416494	0.706578
HMPREF0946_RS10560	CDS	hypothetical protein	2.99379	-0.357671	0.41684	0.706578
HMPREF0946_RS03545	CDS	type B 50S ribosomal protein L31	13.5572	-0.183246	0.416985	0.706578
HMPREF0946_RS07900	CDS	sodium:alanine symporter family protein	4.0598	-0.250296	0.41705	0.706578
HMPREF0946_RS03875	CDS	hypothetical protein	4.11242	0.237492	0.417098	0.706578
HMPREF0946_RS00795	CDS	TIM barrel protein	3.54821	-0.300404	0.417429	0.706578
secY	CDS	preprotein translocase subunit SecY	9.09675	-0.148005	0.417853	0.70671
HMPREF0946_RS01930	CDS	NAD(P)-dependent oxidoreductase	3.93885	-0.246719	0.419026	0.708021
HMPREF0946_RS07570	CDS	ATP-binding cassette domain-containing protein	9.16266	0.194998	0.419323	0.708021
cysK	CDS	cysteine synthase A	10.0942	0.220327	0.41976	0.708056
HMPREF0946_RS08040	CDS	Fic family protein	2.88651	0.836306	0.420479	0.708056
def	CDS	peptide deformylase	9.45172	0.218599	0.420635	0.708056
HMPREF0946_RS10085	CDS	iron ABC transporter permease	4.82252	-0.265471	0.420988	0.708056
trmB	CDS	tRNA (guanosine(46)-N7)-methyltransferase TrmB	7.27406	0.206937	0.421265	0.708056
HMPREF0946_RS03165	CDS	hypothetical protein	3.2545	-0.290898	0.421429	0.708056
HMPREF0946_RS09935	CDS	hypothetical protein	8.02135	0.132405	0.422657	0.709464
folK	CDS	2-amino-4-hydroxy-6-hydroxymethyldihydropteridine diphosphokinase	5.23837	0.184827	0.422963	0.709464
rlmD	CDS	23S rRNA (uracil(1939)-C(5))-methyltransferase RlmD	5.89742	0.152243	0.424683	0.711417
HMPREF0946_RS02095	CDS	TetR/AcrR family transcriptional regulator	8.47022	-0.141318	0.425068	0.711417
HMPREF0946_RS08310	CDS	hypothetical protein	3.19052	0.378326	0.425497	0.711417
HMPREF0946_RS07255	CDS	thymidylate kinase	6.29028	-0.152933	0.425524	0.711417
ribE	CDS	riboflavin synthase	4.94157	-0.212505	0.426217	0.711993
HMPREF0946_RS01015	CDS	DegV family protein	8.55989	-0.143065	0.426718	0.712245
HMPREF0946_RS08940	CDS	siphovirus Gp157 family protein	6.09095	0.419249	0.427671	0.713134
HMPREF0946_RS03955	CDS	UvrD-helicase domain-containing protein	8.15718	0.138476	0.42795	0.713134
HMPREF0946_RS03120	CDS	antibiotic biosynthesis monooxygenase	7.21755	-0.177414	0.429279	0.714764
HMPREF0946_RS06855	CDS	glycosyltransferase family 9 protein	7.22698	-0.125943	0.430327	0.715876
gyrB	CDS	DNA topoisomerase (ATP-hydrolyzing) subunit B	7.87632	-0.142409	0.43065	0.715876
mgtE	CDS	magnesium transporter	6.96698	0.127922	0.431401	0.716016
dnaN	CDS	DNA polymerase III subunit beta	8.3191	0.140069	0.431437	0.716016
HMPREF0946_RS01940	CDS	glycosyltransferase	5.48489	0.144066	0.432056	0.71646
HMPREF0946_RS01950	CDS	hypothetical protein	4.25738	-0.389511	0.432872	0.717231
HMPREF0946_RS08995	CDS	hypothetical protein	1.75834	-1.16542	0.433511	0.717692
HMPREF0946_RS01890	CDS	methylaspartate mutase subunit E	8.25648	-0.117136	0.433987	0.717692
HMPREF0946_RS10670	CDS	type II toxin-antitoxin system Phd/YefM family antitoxin	4.34049	-0.190807	0.434325	0.717692
HMPREF0946_RS11420	CDS	hypothetical protein	4.65862	0.183184	0.434801	0.717692
recQ	CDS	DNA helicase RecQ	6.52028	0.138305	0.435218	0.717692
HMPREF0946_RS00165	CDS	prepilin peptidase	8.60176	-0.196065	0.435279	0.717692
carA	CDS	glutamine-hydrolyzing carbamoyl-phosphate synthase small subunit	10.446	0.24254	0.435616	0.717692
HMPREF0946_RS03750	CDS	hypothetical protein	7.47511	0.154419	0.437222	0.719567
HMPREF0946_RS07640	CDS	hypothetical protein	4.48978	-0.23512	0.43746	0.719567
HMPREF0946_RS00125	CDS	S8 family peptidase	6.95643	-0.11308	0.438716	0.721051
mutL	CDS	DNA mismatch repair endonuclease MutL	8.07268	0.122029	0.439681	0.722055
HMPREF0946_RS03935	CDS	HAMP domain-containing histidine kinase	6.25402	0.176487	0.441151	0.723634
HMPREF0946_RS10865	CDS	L-aspartate oxidase	4.23021	0.230268	0.441483	0.723634
HMPREF0946_RS04755	CDS	amino acid ABC transporter ATP-binding protein	6.95058	-0.203812	0.441708	0.723634
HMPREF0946_RS00290	CDS	EutP/PduV family microcompartment system protein	1.81978	0.485106	0.443505	0.725994
HMPREF0946_RS01435	CDS	AAA family ATPase	4.85555	0.480814	0.444236	0.726182
HMPREF0946_RS05705	CDS	bifunctional oligoribonuclease/PAP phosphatase NrnA	6.19134	0.197197	0.444536	0.726182
HMPREF0946_RS07205	CDS	MotA/TolQ/ExbB proton channel family protein	8.33359	0.184374	0.444688	0.726182
HMPREF0946_RS02400	CDS	hypothetical protein	6.99876	0.13463	0.44611	0.726236
HMPREF0946_RS10600	CDS	HD domain-containing protein	9.28983	-0.126597	0.447349	0.726236
HMPREF0946_RS02380	CDS	hypothetical protein	4.87861	-0.185587	0.447523	0.726236
HMPREF0946_RS05565	CDS	YadA-like family protein	6.79031	-0.24237	0.447894	0.726236
ftsZ	CDS	cell division protein FtsZ	8.76143	0.154561	0.448284	0.726236
HMPREF0946_RS04105	CDS	acetyl-CoA hydrolase/transferase family protein	6.39571	0.424992	0.448456	0.726236
HMPREF0946_RS01790	CDS	DJ-1/PfpI family protein	5.27064	-0.189205	0.44852	0.726236
HMPREF0946_RS09905	CDS	hypothetical protein	5.76413	0.244137	0.448694	0.726236
HMPREF0946_RS05315	CDS	SIR2 family protein	9.39118	-0.14577	0.448724	0.726236
HMPREF0946_RS07310	CDS	N-acetylmuramoyl-L-alanine amidase	7.78983	0.111474	0.448901	0.726236
rplQ	CDS	50S ribosomal protein L17	8.92918	-0.129875	0.449156	0.726236
HMPREF0946_RS00160	CDS	type II secretion system protein	3.18449	-0.378879	0.449311	0.726236
HMPREF0946_RS08180	CDS	ATPase	4.16742	0.448697	0.449444	0.726236
HMPREF0946_RS05200	CDS	ABC transporter permease subunit	2.15831	-1.19985	0.44971	0.726236
HMPREF0946_RS09405	CDS	ABC transporter substrate-binding protein	4.87373	-0.204416	0.450368	0.726722
HMPREF0946_RS04365	CDS	TIR domain-containing protein	6.43031	0.128332	0.451135	0.727102
HMPREF0946_RS04000	CDS	hypothetical protein	8.51919	-0.161295	0.451669	0.727102
lpxB	CDS	lipid-A-disaccharide synthase	5.24737	-0.176251	0.45176	0.727102
HMPREF0946_RS02785	CDS	FprA family A-type flavoprotein	12.0071	-0.230402	0.452965	0.727102
sRNA_00010	ncRNA	sRNA	10.5093	-0.291395	0.453352	0.727102
HMPREF0946_RS05465	CDS	putative DNA binding domain-containing protein	4.7642	-0.178266	0.453359	0.727102
HMPREF0946_RS09270	CDS	methionyl-tRNA formyltransferase	6.23286	0.138152	0.453621	0.727102
atpC	CDS	ATP synthase F1 subunit epsilon	4.47846	0.194736	0.453692	0.727102
HMPREF0946_RS05870	CDS	hypothetical protein	4.29857	0.246268	0.453814	0.727102
HMPREF0946_RS05120	CDS	endonuclease/exonuclease/phosphatase family protein	7.61895	0.137225	0.455202	0.728752
HMPREF0946_RS04090	CDS	sigma 54-interacting transcriptional regulator	6.19611	-0.131168	0.455673	0.728933
cbiG	CDS	cobalt-precorrin 5A hydrolase	6.20487	0.244341	0.45623	0.729252
HMPREF0946_RS00340	CDS	ethanolamine utilization protein	2.80866	-0.441339	0.457338	0.73045
HMPREF0946_RS10125	CDS	SDR family oxidoreductase	10.6281	0.299123	0.459272	0.732742
HMPREF0946_RS01530	CDS	siphovirus Gp157 family protein	1.89622	-0.914264	0.459492	0.732742
HMPREF0946_RS08970	CDS	phosphoadenosine phosphosulfate reductase family protein	1.74159	-0.831223	0.460041	0.733044
gatC	CDS	Asp-tRNA(Asn)/Glu-tRNA(Gln) amidotransferase subunit GatC	4.83916	0.19011	0.460656	0.733225
HMPREF0946_RS07150	CDS	ATP-binding cassette domain-containing protein	9.16036	-0.152046	0.460874	0.733225
HMPREF0946_RS02430	CDS	response regulator	7.76987	-0.152504	0.462486	0.73465
fabZ	CDS	3-hydroxyacyl-ACP dehydratase FabZ	6.19603	0.15582	0.46249	0.73465
HMPREF0946_RS05035	CDS	Cof-type HAD-IIB family hydrolase	6.89931	0.140918	0.462989	0.734868
coaD	CDS	pantetheine-phosphate adenylyltransferase	4.95195	0.215144	0.466124	0.737664
HMPREF0946_RS09835	CDS	LegC family aminotransferase	3.08327	0.309655	0.466273	0.737664
HMPREF0946_RS07335	CDS	hypothetical protein	5.7743	-0.395915	0.466372	0.737664
ileS	CDS	isoleucine--tRNA ligase	8.29956	0.104753	0.466428	0.737664
ychF	CDS	redox-regulated ATPase YchF	7.13471	0.1343	0.466598	0.737664
HMPREF0946_RS06780	CDS	uracil-DNA glycosylase	5.91704	-0.125074	0.466922	0.737664
HMPREF0946_RS03605	CDS	endo alpha-1,4 polygalactosaminidase	7.81521	0.142013	0.467449	0.737781
yaaA	CDS	S4 domain-containing protein YaaA	6.62891	-0.154079	0.468241	0.737781
HMPREF0946_RS00185	CDS	PilN domain-containing protein	4.41049	0.195425	0.468397	0.737781
HMPREF0946_RS06135	CDS	nickel/cobalt transporter	6.13425	0.127667	0.468444	0.737781
HMPREF0946_RS10700	CDS	hypothetical protein	9.77395	0.147645	0.469621	0.739064
pta	CDS	phosphate acetyltransferase	8.56491	0.147154	0.470201	0.739406
xseB	CDS	exodeoxyribonuclease VII small subunit	3.64162	-0.220218	0.471095	0.739477
HMPREF0946_RS05020	CDS	Bax inhibitor-1/YccA family protein	8.63589	0.125442	0.471144	0.739477
mglC	CDS	galactose/methyl galactoside ABC transporter permease MglC	7.07594	-0.131392	0.471335	0.739477
HMPREF0946_RS02340	CDS	RNA-binding protein	7.00097	-0.121472	0.473587	0.741872
HMPREF0946_RS10120	CDS	C-terminal binding protein	2.17163	-0.733414	0.473589	0.741872
HMPREF0946_RS10615	CDS	hypothetical protein	5.27388	-0.169335	0.475203	0.743828
HMPREF0946_RS01765	CDS	acyl-CoA thioesterase	6.44287	0.122946	0.475584	0.743853
HMPREF0946_RS00370	CDS	haloacid dehalogenase-like hydrolase	5.09388	0.217846	0.476192	0.744233
HMPREF0946_RS10485	CDS	50S ribosomal protein L10	7.43514	-0.110242	0.476576	0.744262
HMPREF0946_RS00595	CDS	peptidylprolyl isomerase	9.85075	0.131632	0.479136	0.747648
secF	CDS	protein translocase subunit SecF	6.20909	0.133161	0.479703	0.747648
HMPREF0946_RS01200	CDS	AAA family ATPase	4.69436	0.339621	0.479845	0.747648
HMPREF0946_RS03645	CDS	patatin family protein	9.29785	0.187078	0.481109	0.749023
HMPREF0946_RS08415	CDS	ABC transporter ATP-binding protein	2.95262	-0.89322	0.481462	0.749023
HMPREF0946_RS04805	CDS	SAM-dependent DNA methyltransferase	6.82706	0.121714	0.482279	0.749232
HMPREF0946_RS04745	CDS	glycogen-debranching protein	6.87795	0.113368	0.482456	0.749232
HMPREF0946_RS03185	CDS	hypothetical protein	9.3416	0.136728	0.482771	0.749232
HMPREF0946_RS03155	CDS	hypothetical protein	8.07827	0.129185	0.483321	0.749232
cobU	CDS	bifunctional adenosylcobinamide kinase/adenosylcobinamide-phosphate guanylyltransferase	7.4381	0.120284	0.483434	0.749232
HMPREF0946_RS03985	CDS	ABC transporter ATP-binding protein	7.80065	0.132616	0.483881	0.749353
HMPREF0946_RS04295	CDS	segregation/condensation protein A	5.23749	0.149571	0.48455	0.74982
gmk	CDS	guanylate kinase	5.21886	0.125097	0.485139	0.750009
HMPREF0946_RS07520	CDS	hypothetical protein	2.21496	-0.355877	0.485502	0.750009
HMPREF0946_RS04840	CDS	FAD-dependent oxidoreductase	8.55449	0.142292	0.485776	0.750009
HMPREF0946_RS09030	CDS	Fic family protein	3.38282	0.227136	0.487357	0.751484
rnr	CDS	ribonuclease R	6.84267	0.102938	0.487469	0.751484
HMPREF0946_RS10445	CDS	sodium-translocating pyrophosphatase	10.0531	-0.111869	0.488494	0.752495
HMPREF0946_RS02830	CDS	s-methyl-5-thioribose-1-phosphate isomerase	4.44674	0.204106	0.490033	0.75294
HMPREF0946_RS09695	CDS	MATE family efflux transporter	6.10178	-0.135241	0.490045	0.75294
HMPREF0946_RS03220	CDS	DUF4391 domain-containing protein	4.79987	0.181091	0.49005	0.75294
HMPREF0946_RS07790	CDS	hypothetical protein	7.99929	-0.105171	0.490546	0.75294
smc	CDS	chromosome segregation protein SMC	7.64352	-0.0951542	0.49063	0.75294
HMPREF0946_RS04780	CDS	DNA alkylation repair protein	6.93757	0.144476	0.491937	0.753276
HMPREF0946_RS00895	CDS	aminopeptidase P family protein	6.66967	-0.107909	0.492009	0.753276
HMPREF0946_RS09005	CDS	nucleotidyltransferase	3.67648	0.442989	0.493005	0.753276
sRNA_00091	ncRNA	sRNA	15.3504	0.175353	0.493268	0.753276
HMPREF0946_RS04610	CDS	iron ABC transporter permease	8.44323	0.197449	0.49342	0.753276
atpB	CDS	F0F1 ATP synthase subunit A	7.49354	0.0866158	0.493754	0.753276
HMPREF0946_RS00180	CDS	hypothetical protein	4.11263	0.239086	0.494663	0.753276
tilS	CDS	tRNA lysidine(34) synthetase TilS	7.0968	0.0963332	0.494895	0.753276
HMPREF0946_RS05135	CDS	YcxB family protein	8.20485	-0.119753	0.495341	0.753276
HMPREF0946_RS05485	CDS	GIY-YIG nuclease family protein	5.21856	0.214988	0.495467	0.753276
HMPREF0946_RS02950	CDS	hypothetical protein	6.28003	0.11798	0.49617	0.753276
HMPREF0946_RS00955	CDS	HEAT repeat domain-containing protein	3.9164	0.222877	0.49625	0.753276
HMPREF0946_RS04045	CDS	methionine ABC transporter ATP-binding protein	6.59928	-0.116751	0.496496	0.753276
HMPREF0946_RS03215	CDS	DEAD/DEAH box helicase family protein	6.95153	0.0997658	0.496682	0.753276
gyrA	CDS	DNA gyrase subunit A	8.52526	-0.15969	0.496747	0.753276
HMPREF0946_RS08525	CDS	VacJ family lipoprotein	5.95731	0.150075	0.496941	0.753276
HMPREF0946_RS05860	CDS	hypothetical protein	6.27823	0.103416	0.497133	0.753276
HMPREF0946_RS10835	CDS	hypothetical protein	2.08741	-0.813071	0.498039	0.753984
HMPREF0946_RS03430	CDS	hypothetical protein	3.92815	-0.225978	0.49871	0.753984
HMPREF0946_RS06095	CDS	bifunctional glycosyltransferase family 2/GtrA family protein	9.18759	0.117757	0.498824	0.753984
HMPREF0946_RS03675	CDS	efflux RND transporter periplasmic adaptor subunit	5.57398	0.138218	0.49948	0.753984
HMPREF0946_RS07655	CDS	hypothetical protein	4.92791	-0.169792	0.499487	0.753984
clpP	CDS	ATP-dependent Clp endopeptidase proteolytic subunit ClpP	6.96755	0.132431	0.499819	0.753984
citC	CDS	[citrate (pro-3S)-lyase] ligase	3.77056	0.219693	0.503794	0.758573
HMPREF0946_RS00205	CDS	PepSY domain-containing protein	11.0628	-0.162227	0.503846	0.758573
HMPREF0946_RS05560	CDS	cobyric acid synthase	5.80164	0.147156	0.503978	0.758573
HMPREF0946_RS05770	CDS	NCS2 family permease	8.10399	0.086058	0.505819	0.760782
HMPREF0946_RS04985	CDS	glycogen synthase	9.11628	0.104017	0.506888	0.761828
xth	CDS	exodeoxyribonuclease III	7.8076	-0.0968396	0.507593	0.762325
HMPREF0946_RS08545	CDS	pyridoxamine 5'-phosphate oxidase family protein	3.04965	-0.271441	0.509183	0.76415
HMPREF0946_RS09705	CDS	PAS domain-containing protein	9.63512	0.192993	0.510536	0.765616
HMPREF0946_RS00215	CDS	hypothetical protein	7.52815	0.14799	0.511396	0.766342
HMPREF0946_RS10640	CDS	D-alanyl-D-alanine carboxypeptidase	6.80454	0.113969	0.512841	0.767504
HMPREF0946_RS06265	CDS	2-hydroxyacyl-CoA dehydratase	9.64686	0.102266	0.512925	0.767504
nusG	CDS	transcription termination/antitermination factor NusG	7.44632	-0.133037	0.514578	0.769137
HMPREF0946_RS00660	CDS	hypothetical protein	4.11088	-0.195645	0.515429	0.769137
sRNA_00009	ncRNA	sRNA	9.68898	-0.186094	0.515475	0.769137
HMPREF0946_RS01960	CDS	four-carbon acid sugar kinase family protein	3.06822	0.627418	0.515526	0.769137
HMPREF0946_RS05765	CDS	HU family DNA-binding protein	13.8286	-0.140257	0.519178	0.773378
HMPREF0946_RS05760	CDS	pyridoxamine 5'-phosphate oxidase family protein	6.84832	-0.113757	0.519586	0.773378
HMPREF0946_RS09915	CDS	ATP-binding protein	2.37942	-0.626327	0.519601	0.773378
HMPREF0946_RS03195	CDS	acetyl-CoA carboxylase carboxyltransferase subunit alpha	7.71922	0.130648	0.519886	0.773378
HMPREF0946_RS04415	CDS	Fic family protein	5.2239	0.179638	0.522418	0.776577
HMPREF0946_RS09810	CDS	NAD-dependent epimerase/dehydratase family protein	2.59358	-0.659821	0.523416	0.777308
HMPREF0946_RS03885	CDS	hypothetical protein	10.0693	0.131085	0.523672	0.777308
HMPREF0946_RS00050	CDS	toxin-antitoxin system YwqK family antitoxin	8.48515	-0.121792	0.52595	0.779814
HMPREF0946_RS05150	CDS	MmcQ/YjbR family DNA-binding protein	3.92297	0.15822	0.526126	0.779814
HMPREF0946_RS05700	CDS	cell division protein SepF	11.6888	-0.123661	0.526871	0.780351
HMPREF0946_RS00990	CDS	dephospho-CoA kinase	4.58589	-0.146921	0.528006	0.780567
HMPREF0946_RS00100	CDS	tripartite tricarboxylate transporter permease	11.0447	0.161738	0.52856	0.780567
HMPREF0946_RS05490	CDS	hypothetical protein	2.29311	-0.33528	0.528957	0.780567
HMPREF0946_RS00410	CDS	DUF448 domain-containing protein	3.69724	-0.203921	0.528975	0.780567
HMPREF0946_RS07065	CDS	DNA-directed RNA polymerase subunit alpha	7.50769	0.0957944	0.5292	0.780567
HMPREF0946_RS04515	CDS	murein L,D-transpeptidase catalytic domain family protein	7.76807	0.0935642	0.529327	0.780567
HMPREF0946_RS06875	CDS	iron transporter	9.39457	0.159631	0.529839	0.780567
HMPREF0946_RS01905	CDS	hypothetical protein	10.7767	0.134022	0.530081	0.780567
HMPREF0946_RS02315	CDS	hypothetical protein	3.13649	0.273594	0.530886	0.781188
HMPREF0946_RS01170	CDS	GNAT family N-acetyltransferase	5.6298	-0.157125	0.531296	0.781228
rny	CDS	ribonuclease Y	8.95162	-0.117844	0.532134	0.781896
HMPREF0946_RS00355	CDS	hypothetical protein	2.30533	-0.85053	0.533032	0.782117
HMPREF0946_RS02090	CDS	putative manganese-dependent inorganic diphosphatase	9.58346	-0.125927	0.533052	0.782117
HMPREF0946_RS08640	CDS	ABC transporter ATP-binding protein	7.01511	0.124	0.53391	0.782467
HMPREF0946_RS02270	CDS	homocysteine S-methyltransferase family protein	5.55713	0.163749	0.534099	0.782467
HMPREF0946_RS06600	CDS	mechanosensitive ion channel	7.22408	0.101997	0.534921	0.782467
HMPREF0946_RS09180	CDS	LacI family DNA-binding transcriptional regulator	3.41706	0.184069	0.535125	0.782467
HMPREF0946_RS05570	CDS	Na+/H+ antiporter NhaC family protein	6.89797	0.118432	0.535211	0.782467
HMPREF0946_RS00540	CDS	hypothetical protein	6.72026	0.114334	0.536512	0.783291
HMPREF0946_RS03105	CDS	DUF4418 family protein	5.78998	-0.108157	0.536543	0.783291
HMPREF0946_RS07320	CDS	hypothetical protein	2.57293	0.596807	0.538819	0.785782
HMPREF0946_RS10860	CDS	carboxylating nicotinate-nucleotide diphosphorylase	5.75084	0.115078	0.53902	0.785782
smpB	CDS	SsrA-binding protein SmpB	3.57264	-0.230413	0.539559	0.785819
HMPREF0946_RS03950	CDS	helix-turn-helix transcriptional regulator	4.31555	-0.180966	0.539817	0.785819
HMPREF0946_RS09765	CDS	oligosaccharide flippase family protein	5.93114	0.378211	0.541414	0.787581
HMPREF0946_RS07000	CDS	cytidylate kinase-like family protein	7.65053	0.103506	0.542524	0.788633
HMPREF0946_RS10675	CDS	tyrosine--tRNA ligase	8.74127	0.0852223	0.544834	0.791027
HMPREF0946_RS01550	CDS	ComEA family DNA-binding protein	4.10388	-0.185723	0.544947	0.791027
HMPREF0946_RS07635	CDS	endo alpha-1,4 polygalactosaminidase	5.10385	-0.143694	0.55119	0.799519
HMPREF0946_RS03135	CDS	ATP-binding protein	7.68434	-0.158517	0.551724	0.799726
HMPREF0946_RS06665	CDS	3'-5' exoribonuclease YhaM family protein	5.93061	0.157352	0.553312	0.800142
HMPREF0946_RS05730	CDS	lysophospholipid acyltransferase family protein	6.93287	0.0997084	0.553476	0.800142
HMPREF0946_RS10265	CDS	metal ABC transporter ATP-binding protein	4.81181	0.162388	0.553682	0.800142
HMPREF0946_RS08490	CDS	DUF4911 domain-containing protein	4.64829	-0.153559	0.553719	0.800142
HMPREF0946_RS02900	CDS	DEAD/DEAH box helicase family protein	9.35803	0.13683	0.554136	0.800142
pepF	CDS	oligoendopeptidase F	7.82557	0.093071	0.554367	0.800142
HMPREF0946_RS02185	CDS	hypothetical protein	5.69039	-0.147313	0.555714	0.801215
cbiD	CDS	cobalamin biosynthesis protein CbiD	7.31488	0.133296	0.55596	0.801215
nikA	CDS	nickel ABC transporter substrate-binding protein	6.00094	-0.118667	0.556329	0.801215
HMPREF0946_RS10785	CDS	hypothetical protein	6.88222	-0.127367	0.556683	0.801215
6S RNA	ncRNA	sRNA	15.9853	-0.181981	0.557819	0.802283
HMPREF0946_RS01485	CDS	hypothetical protein	2.32633	-0.471477	0.558518	0.802722
HMPREF0946_RS09245	CDS	tetratricopeptide repeat protein	4.20178	0.196881	0.559243	0.803197
lptB	CDS	LPS export ABC transporter ATP-binding protein	8.47815	0.141527	0.560606	0.803609
HMPREF0946_RS09155	CDS	type I restriction endonuclease subunit R	6.11676	0.112205	0.560917	0.803609
HMPREF0946_RS04930	CDS	site-specific integrase	6.64095	0.111665	0.561017	0.803609
HMPREF0946_RS09495	CDS	UbiA family prenyltransferase	6.81317	0.119696	0.561107	0.803609
HMPREF0946_RS02625	CDS	hypothetical protein	6.12952	-0.11647	0.562039	0.804291
HMPREF0946_RS06315	CDS	dicarboxylate/amino acid:cation symporter	9.90528	-0.108285	0.562372	0.804291
HMPREF0946_RS01780	CDS	hypothetical protein	6.03922	0.0935341	0.562942	0.804541
HMPREF0946_RS00265	CDS	glycine--tRNA ligase subunit beta	8.02456	0.0871294	0.564015	0.805255
HMPREF0946_RS06190	CDS	LemA family protein	3.66103	0.179753	0.564232	0.805255
HMPREF0946_RS07305	CDS	hypothetical protein	5.17401	0.132737	0.566315	0.807532
HMPREF0946_RS07795	CDS	hypothetical protein	6.35561	-0.0888409	0.566884	0.807532
HMPREF0946_RS01475	CDS	hypothetical protein	1.71509	0.499189	0.568254	0.807532
FunR7	ncRNA	sRNA	10.2567	0.215405	0.568462	0.807532
HMPREF0946_RS10665	CDS	Txe/YoeB family addiction module toxin	3.84699	-0.230778	0.568703	0.807532
HMPREF0946_RS07195	CDS	energy transducer TonB	8.58473	-0.124239	0.568799	0.807532
HMPREF0946_RS10950	CDS	site-specific DNA-methyltransferase	4.18437	0.144971	0.569067	0.807532
rsmB	CDS	16S rRNA (cytosine(967)-C(5))-methyltransferase RsmB	8.47208	0.14758	0.569279	0.807532
HMPREF0946_RS09975	CDS	aminotransferase class IV	4.88685	0.16961	0.569393	0.807532
eutC	CDS	ethanolamine ammonia-lyase subunit EutC	3.67015	0.267299	0.569948	0.807757
HMPREF0946_RS09365	CDS	phosphatidylinositol-4-phosphate 5-kinase	4.84844	0.159731	0.570344	0.807757
HMPREF0946_RS03740	CDS	AbrB family transcriptional regulator	7.16316	-0.124852	0.570862	0.807929
pfkA	CDS	6-phosphofructokinase	6.26603	0.108288	0.571572	0.808372
HMPREF0946_RS03610	CDS	hypothetical protein	7.39383	0.0995815	0.572021	0.808446
HMPREF0946_RS06280	CDS	TIGR01212 family radical SAM protein	6.74358	-0.0837731	0.573883	0.810005
acpS	CDS	holo-ACP synthase	3.87478	0.17768	0.573919	0.810005
HMPREF0946_RS06845	CDS	lipopolysaccharide heptosyltransferase family protein	7.22218	-0.116944	0.574662	0.810492
alaS	CDS	alanine--tRNA ligase	8.8697	0.122257	0.575183	0.810667
HMPREF0946_RS06525	CDS	AraC family transcriptional regulator	3.80911	-0.159378	0.576494	0.810698
HMPREF0946_RS11480	CDS	hypothetical protein	5.27858	0.395445	0.576494	0.810698
radD	CDS	autotransporter adhesin RadD	8.60048	0.150532	0.576724	0.810698
HMPREF0946_RS05090	CDS	ATP-binding cassette domain-containing protein	5.13087	0.172341	0.577335	0.810698
HMPREF0946_RS09200	CDS	N-acetylneuraminate lyase	3.75308	0.160718	0.577578	0.810698
HMPREF0946_RS03420	CDS	hypothetical protein	2.65355	-0.494766	0.578455	0.810698
HMPREF0946_RS03275	CDS	dihydroorotase	7.63349	0.142457	0.578493	0.810698
HMPREF0946_RS08005	CDS	helix-turn-helix transcriptional regulator	3.23917	0.423499	0.578568	0.810698
HMPREF0946_RS06275	CDS	formate/nitrite transporter family protein	8.54198	-0.0881517	0.578786	0.810698
HMPREF0946_RS05130	CDS	Rrf2 family transcriptional regulator	6.78945	0.110908	0.58038	0.811507
HMPREF0946_RS10540	CDS	glucose-6-phosphate isomerase	8.91482	0.077201	0.580882	0.811507
HMPREF0946_RS10200	CDS	autotransporter domain-containing protein	6.78805	0.199716	0.580914	0.811507
rsxC	CDS	electron transport complex subunit RsxC	9.96138	-0.118291	0.580956	0.811507
HMPREF0946_RS00965	CDS	hypothetical protein	1.81758	0.700759	0.581656	0.811928
ftsA	CDS	cell division protein FtsA	8.28079	0.0822588	0.582933	0.812573
HMPREF0946_RS08365	CDS	ABC transporter ATP-binding protein	4.10916	-0.18011	0.58407	0.812573
HMPREF0946_RS10400	CDS	flavodoxin	8.57403	-0.0821242	0.584581	0.812573
HMPREF0946_RS10800	CDS	phosphatidylinositol-4-phosphate 5-kinase	10.3623	0.182619	0.585082	0.812573
HMPREF0946_RS05450	CDS	hypothetical protein	2.44005	0.259247	0.585088	0.812573
upp	CDS	uracil phosphoribosyltransferase	5.99119	-0.102689	0.585168	0.812573
HMPREF0946_RS07510	CDS	siphovirus Gp157 family protein	7.35641	0.285709	0.585216	0.812573
HMPREF0946_RS09895	CDS	YggT family protein	6.16364	-0.130935	0.585786	0.812573
HMPREF0946_RS05965	CDS	tetratricopeptide repeat protein	5.98926	-0.12235	0.585907	0.812573
ruvC	CDS	crossover junction endodeoxyribonuclease RuvC	5.3874	0.124718	0.586105	0.812573
HMPREF0946_RS04125	CDS	EamA family transporter	5.64639	-0.125133	0.587205	0.813042
HMPREF0946_RS08195	CDS	hypothetical protein	6.94376	0.223665	0.587547	0.813042
HMPREF0946_RS10360	CDS	DUF4298 domain-containing protein	4.21669	-0.122782	0.587689	0.813042
HMPREF0946_RS06815	CDS	serine/threonine protein phosphatase	5.04644	-0.143515	0.588039	0.813042
HMPREF0946_RS04450	CDS	DUF1904 domain-containing protein	4.97804	-0.100522	0.589356	0.81431
lpxD	CDS	UDP-3-O-(3-hydroxymyristoyl)glucosamine N-acyltransferase	8.12836	0.121176	0.589915	0.814347
argS	CDS	arginine--tRNA ligase	7.04025	-0.0845527	0.590182	0.814347
HMPREF0946_RS00690	CDS	bifunctional 4-hydroxy-3-methylbut-2-enyl diphosphate reductase/30S ribosomal protein S1	9.45257	-0.0909193	0.590877	0.814754
HMPREF0946_RS08905	CDS	hypothetical protein	2.54412	0.424599	0.592043	0.815394
rfaD	CDS	ADP-glyceromanno-heptose 6-epimerase	9.22767	-0.0916717	0.592489	0.815394
HMPREF0946_RS06865	CDS	NCS2 family permease	8.20738	0.0940234	0.592541	0.815394
HMPREF0946_RS08175	CDS	hypothetical protein	2.06655	-0.724254	0.593274	0.815852
HMPREF0946_RS02285	CDS	hypothetical protein	3.53972	-0.22209	0.594012	0.816316
HMPREF0946_RS03435	CDS	hypothetical protein	4.31295	-0.130933	0.595255	0.816784
HMPREF0946_RS08360	CDS	ABC transporter ATP-binding protein	6.23799	-0.187737	0.595347	0.816784
HMPREF0946_RS10100	CDS	FadR family transcriptional regulator	3.85154	0.442518	0.596868	0.816784
HMPREF0946_RS07430	CDS	hypothetical protein	1.692	0.633153	0.59759	0.816784
dhaK	CDS	dihydroxyacetone kinase subunit DhaK	4.10826	0.174525	0.597631	0.816784
HMPREF0946_RS03690	CDS	toxin-antitoxin system YwqK family antitoxin	3.60534	-0.446284	0.597785	0.816784
hemB	CDS	porphobilinogen synthase	5.24709	-0.124033	0.598519	0.816784
HMPREF0946_RS04935	CDS	toxin-antitoxin system YwqK family antitoxin	6.28645	0.117027	0.598818	0.816784
HMPREF0946_RS05230	CDS	hypothetical protein	7.42377	-0.0885473	0.598947	0.816784
HMPREF0946_RS00535	CDS	radical SAM protein	6.22687	0.157404	0.599064	0.816784
HMPREF0946_RS05530	CDS	Fic family protein	4.49304	0.132418	0.59948	0.816784
HMPREF0946_RS01625	CDS	CoA-disulfide reductase	10.2032	-0.125789	0.599562	0.816784
HMPREF0946_RS02165	CDS	hypothetical protein	2.16899	0.310236	0.599563	0.816784
HMPREF0946_RS01465	CDS	recombinase family protein	7.75115	0.185061	0.600938	0.818111
HMPREF0946_RS00890	CDS	autotransporter serine protease fusolisin	9.08462	0.0879748	0.60192	0.8189
galU	CDS	UTP--glucose-1-phosphate uridylyltransferase GalU	6.46836	-0.106499	0.60272	0.819098
HMPREF0946_RS05885	CDS	hypothetical protein	4.65991	-0.164555	0.602869	0.819098
HMPREF0946_RS06030	CDS	ABC transporter ATP-binding protein	7.7648	0.113219	0.604164	0.819562
HMPREF0946_RS05850	CDS	S1 RNA-binding domain-containing protein	6.05072	0.0918655	0.604328	0.819562
HMPREF0946_RS03840	CDS	VWA domain-containing protein	8.5111	0.0889541	0.604649	0.819562
mnmE	CDS	tRNA uridine-5-carboxymethylaminomethyl(34) synthesis GTPase MnmE	8.16679	-0.0723331	0.605587	0.819562
HMPREF0946_RS03310	CDS	hypothetical protein	6.24616	0.0887518	0.606021	0.819562
HMPREF0946_RS00375	CDS	iron-containing alcohol dehydrogenase	5.05392	0.141245	0.606461	0.819562
HMPREF0946_RS04940	CDS	toxin-antitoxin system YwqK family antitoxin	7.84218	-0.0992689	0.606721	0.819562
HMPREF0946_RS08050	CDS	zeta toxin family protein	2.87943	-0.519427	0.606867	0.819562
HMPREF0946_RS04140	CDS	metal ABC transporter permease	8.44274	-0.187821	0.607147	0.819562
HMPREF0946_RS10760	CDS	hypothetical protein	6.4885	0.113569	0.607232	0.819562
HMPREF0946_RS07540	CDS	hypothetical protein	1.50808	-0.724794	0.607697	0.819647
HMPREF0946_RS09685	CDS	ABC transporter permease	6.48709	-0.10274	0.608689	0.820277
plsX	CDS	phosphate acyltransferase PlsX	8.79986	0.0852807	0.608969	0.820277
HMPREF0946_RS05480	CDS	hypothetical protein	2.4148	0.452536	0.610541	0.821305
HMPREF0946_RS09125	CDS	MerR family transcriptional regulator	3.36626	0.183373	0.610762	0.821305
HMPREF0946_RS03590	CDS	acetyl-CoA C-acetyltransferase	11.0392	0.0983423	0.611252	0.821305
recR	CDS	recombination protein RecR	7.94172	-0.110532	0.611344	0.821305
HMPREF0946_RS10280	CDS	hypothetical protein	5.06788	-0.130645	0.613078	0.823091
HMPREF0946_RS05520	CDS	hypothetical protein	3.29935	-0.178995	0.613686	0.823366
HMPREF0946_RS10285	CDS	ABC transporter ATP-binding protein	5.37692	-0.127392	0.614233	0.823558
CRISPR_RNA	ncRNA	sRNA	9.51946	0.111628	0.614659	0.823586
HMPREF0946_RS03425	CDS	hypothetical protein	2.29983	-0.557463	0.615345	0.823964
cobJ	CDS	precorrin-3B C(17)-methyltransferase	4.36374	0.125154	0.61836	0.827457
mglA	CDS	galactose/methyl galactoside ABC transporter ATP-binding protein MglA	6.13139	-0.108644	0.619478	0.828177
HMPREF0946_RS04305	CDS	hypothetical protein	6.99008	-0.0713416	0.619928	0.828177
HMPREF0946_RS04625	CDS	flavodoxin	4.27041	0.241137	0.620117	0.828177
HMPREF0946_RS01230	CDS	ATPase	7.3868	0.0649278	0.621949	0.829944
HMPREF0946_RS02505	CDS	sodium/glutamate symporter	8.07027	-0.0968444	0.622443	0.829944
HMPREF0946_RS03505	CDS	efflux RND transporter permease subunit	5.22761	0.159839	0.622866	0.829944
HMPREF0946_RS06825	CDS	alanine--glyoxylate aminotransferase family protein	6.88788	-0.078647	0.623069	0.829944
HMPREF0946_RS00900	CDS	nucleotide pyrophosphohydrolase	5.9131	-0.111636	0.62475	0.831287
HMPREF0946_RS01460	CDS	hypothetical protein	2.31602	-0.414298	0.625157	0.831287
HMPREF0946_RS07470	CDS	hypothetical protein	1.61854	-0.648303	0.625645	0.831287
glpX	CDS	class II fructose-bisphosphatase	7.63933	-0.0896701	0.625827	0.831287
HMPREF0946_RS04835	CDS	tetratricopeptide repeat protein	6.89953	0.0811746	0.626116	0.831287
HMPREF0946_RS00325	CDS	BMC domain-containing protein	3.89659	-0.350498	0.627773	0.832943
ispE	CDS	4-(cytidine 5'-diphospho)-2-C-methyl-D-erythritol kinase	7.95741	-0.0907143	0.6285	0.833365
HMPREF0946_RS02540	CDS	hypothetical protein	1.68949	-0.497572	0.62951	0.834162
HMPREF0946_RS05840	CDS	AzlD domain-containing protein	7.37773	-0.0834167	0.631657	0.835567
rpoB	CDS	DNA-directed RNA polymerase subunit beta	8.59042	-0.0667043	0.631781	0.835567
thiS	CDS	sulfur carrier protein ThiS	3.08531	-0.394301	0.6318	0.835567
raiA	CDS	ribosome-associated translation inhibitor RaiA	9.84258	0.103564	0.63305	0.836065
fplA	CDS	autotransporter phospholipase A1 FplA	7.46923	-0.100829	0.633397	0.836065
HMPREF0946_RS07705	CDS	adenylosuccinate lyase	9.5198	0.117458	0.633408	0.836065
HMPREF0946_RS09235	CDS	bifunctional (p)ppGpp synthetase/guanosine-3',5'-bis(diphosphate) 3'-pyrophosphohydrolase	6.71603	0.0778897	0.633866	0.836129
HMPREF0946_RS08065	CDS	hypothetical protein	1.64919	-0.604732	0.63465	0.836621
HMPREF0946_RS08345	CDS	hypothetical protein	2.67353	0.409862	0.636661	0.837466
HMPREF0946_RS02410	CDS	AAA family ATPase	7.53173	0.0970886	0.636952	0.837466
HMPREF0946_RS11005	CDS	GNAT family N-acetyltransferase	6.47868	-0.117831	0.637243	0.837466
HMPREF0946_RS02455	CDS	ABC transporter ATP-binding protein	5.99036	-0.111385	0.637301	0.837466
rsmH	CDS	16S rRNA (cytosine(1402)-N(4))-methyltransferase RsmH	6.59033	0.119702	0.637883	0.837466
HMPREF0946_RS03680	CDS	TolC family protein	6.91076	0.0715716	0.638108	0.837466
HMPREF0946_RS02710	CDS	toxin-antitoxin system YwqK family antitoxin	5.16005	0.0904236	0.638167	0.837466
recA	CDS	recombinase RecA	9.91366	0.0988498	0.639184	0.838094
HMPREF0946_RS07725	CDS	hypothetical protein	7.67851	0.0959467	0.639468	0.838094
HMPREF0946_RS02855	CDS	hypothetical protein	6.54785	0.106954	0.640846	0.83936
HMPREF0946_RS06890	CDS	HAD-IIA family hydrolase	5.58376	-0.110869	0.641517	0.839699
HMPREF0946_RS01455	CDS	YifB family Mg chelatase-like AAA ATPase	5.94417	0.0847627	0.643852	0.842064
lpxA	CDS	acyl-ACP--UDP-N-acetylglucosamine O-acyltransferase	7.00927	0.0847099	0.64415	0.842064
HMPREF0946_RS01510	CDS	hypothetical protein	5.58306	0.265261	0.645938	0.843211
asrA	CDS	anaerobic sulfite reductase subunit AsrA	2.82692	0.270499	0.645952	0.843211
HMPREF0946_RS04860	CDS	WYL domain-containing protein	5.25319	0.0993173	0.646268	0.843211
HMPREF0946_RS07625	CDS	class I SAM-dependent methyltransferase	4.74158	0.111335	0.647139	0.843503
HMPREF0946_RS10610	CDS	cobyric acid synthase	5.67562	-0.0863866	0.64732	0.843503
HMPREF0946_RS03110	CDS	ABC transporter permease	7.35854	0.0964453	0.648382	0.844346
HMPREF0946_RS08125	CDS	hypothetical protein	2.98513	-0.315953	0.649125	0.844523
HMPREF0946_RS10855	CDS	transcription repressor NadR	5.95227	0.0869697	0.649346	0.844523
HMPREF0946_RS09820	CDS	glycosyltransferase family 4 protein	6.31622	0.286639	0.649866	0.844659
HMPREF0946_RS08690	CDS	phage holin family protein	4.34208	0.325803	0.650613	0.845093
HMPREF0946_RS04635	CDS	toxin-antitoxin system YwqK family antitoxin	5.84719	-0.097273	0.652788	0.84727
HMPREF0946_RS00695	CDS	DUF4261 domain-containing protein	6.56449	0.0792604	0.653732	0.84727
mltG	CDS	endolytic transglycosylase MltG	8.50617	0.0848739	0.653828	0.84727
cadA	CDS	cadmium-translocating P-type ATPase	8.61107	-0.0882207	0.65451	0.84727
HMPREF0946_RS06230	CDS	putative DNA binding domain-containing protein	7.94767	-0.0662093	0.654638	0.84727
clpX	CDS	ATP-dependent Clp protease ATP-binding subunit ClpX	8.17051	0.0735484	0.654784	0.84727
trmL	CDS	tRNA (uridine(34)/cytosine(34)/5-carboxymethylaminomethyluridine(34)-2'-O)-methyltransferase TrmL	3.69455	0.164362	0.656323	0.848039
ruvA	CDS	Holliday junction branch migration protein RuvA	6.47982	0.0876704	0.656484	0.848039
HMPREF0946_RS00365	CDS	DUF861 domain-containing protein	2.21934	0.424111	0.656627	0.848039
HMPREF0946_RS00995	CDS	DUF3656 domain-containing protein	8.4699	0.103861	0.657737	0.848934
HMPREF0946_RS05030	CDS	tRNA 2-thiocytidine(32) synthetase TtcA	9.03798	0.0702941	0.658732	0.849173
HMPREF0946_RS03895	CDS	DUF4253 domain-containing protein	7.54282	-0.11244	0.659575	0.849173
HMPREF0946_RS01415	CDS	DUF4007 family protein	2.99641	-0.406699	0.660601	0.849173
HMPREF0946_RS00930	CDS	PAS domain-containing protein	7.12387	0.19703	0.660747	0.849173
HMPREF0946_RS01490	CDS	hypothetical protein	2.40174	-0.364334	0.661416	0.849173
HMPREF0946_RS05185	CDS	NAD(P)/FAD-dependent oxidoreductase	7.57401	-0.0604133	0.661616	0.849173
HMPREF0946_RS08035	CDS	recombinase family protein	2.38527	-0.266229	0.66164	0.849173
HMPREF0946_RS01000	CDS	phosphatidylglycerophosphatase A	5.38219	-0.0998717	0.661928	0.849173
HMPREF0946_RS04550	CDS	rRNA pseudouridine synthase	7.55325	0.0911192	0.662163	0.849173
HMPREF0946_RS08430	CDS	ABC transporter substrate-binding protein	3.01636	-0.272973	0.662295	0.849173
aroC	CDS	chorismate synthase	9.05531	-0.0797444	0.663369	0.849173
HMPREF0946_RS05925	CDS	hypothetical protein	4.80807	-0.150269	0.663637	0.849173
HMPREF0946_RS08950	CDS	hypothetical protein	2.13711	0.595525	0.663641	0.849173
HMPREF0946_RS02835	CDS	S-methyl-5-thioribose kinase	6.44645	-0.123231	0.663968	0.849173
HMPREF0946_RS01345	CDS	AAA family ATPase	8.08486	0.0742647	0.664171	0.849173
HMPREF0946_RS06015	CDS	glutaredoxin	8.22448	-0.0850674	0.665333	0.849685
HMPREF0946_RS10850	CDS	AAA family ATPase	5.78272	0.0748686	0.665406	0.849685
HMPREF0946_RS10575	CDS	adhesion protein FadA	5.75224	-0.0909704	0.666217	0.850078
murC	CDS	UDP-N-acetylmuramate--L-alanine ligase	8.66614	0.078928	0.666548	0.850078
rfaE2	CDS	D-glycero-beta-D-manno-heptose 1-phosphate adenylyltransferase	7.54891	-0.0616379	0.667195	0.850296
nifJ	CDS	pyruvate:ferredoxin (flavodoxin) oxidoreductase	11.0829	0.0689252	0.667957	0.850296
HMPREF0946_RS06725	CDS	hypothetical protein	6.87566	-0.151246	0.667971	0.850296
HMPREF0946_RS10720	CDS	shikimate dehydrogenase	5.83548	0.0901229	0.669263	0.850755
HMPREF0946_RS02330	CDS	hypothetical protein	3.16136	-0.182796	0.669506	0.850755
HMPREF0946_RS01575	CDS	(d)CMP kinase	5.12256	0.119185	0.669765	0.850755
HMPREF0946_RS04720	CDS	urocanate hydratase	7.25879	-0.0611755	0.670133	0.850755
HMPREF0946_RS02815	CDS	PLP-dependent aminotransferase family protein	5.928	0.0720957	0.670545	0.850755
HMPREF0946_RS06410	CDS	MFS transporter	8.00181	0.0979218	0.670836	0.850755
HMPREF0946_RS02280	CDS	hypothetical protein	3.35252	0.151539	0.673824	0.85315
HMPREF0946_RS03845	CDS	complement resistance protein TraT	7.24706	0.0536743	0.67415	0.85315
HMPREF0946_RS09720	CDS	proline--tRNA ligase	7.70521	-0.0610758	0.674352	0.85315
HMPREF0946_RS01610	CDS	leucyl aminopeptidase	8.04552	-0.0875986	0.674399	0.85315
HMPREF0946_RS03665	CDS	hypothetical protein	8.13701	-0.070415	0.674876	0.853166
HMPREF0946_RS05880	CDS	VOC family protein	2.79865	-0.180339	0.676093	0.853166
HMPREF0946_RS07245	CDS	sigma-54-dependent Fis family transcriptional regulator	9.53328	0.080229	0.676229	0.853166
HMPREF0946_RS07490	CDS	hypothetical protein	1.96598	0.47654	0.676375	0.853166
HMPREF0946_RS09655	CDS	hypothetical protein	7.32489	0.0611644	0.677291	0.853166
eutJ	CDS	ethanolamine utilization protein EutJ	7.66752	0.0547439	0.677436	0.853166
HMPREF0946_RS05295	CDS	M48 family metalloprotease	7.01381	-0.0766457	0.677519	0.853166
HMPREF0946_RS05900	CDS	hypothetical protein	4.51145	-0.180834	0.677987	0.853166
HMPREF0946_RS04440	CDS	YgiQ family radical SAM protein	8.07054	0.0770564	0.678179	0.853166
yqeK	CDS	bis(5'-nucleosyl)-tetraphosphatase (symmetrical) YqeK	6.50743	-0.0827701	0.679364	0.853363
HMPREF0946_RS00975	CDS	hypothetical protein	2.33699	0.273271	0.679447	0.853363
rpoN	CDS	RNA polymerase factor sigma-54	5.45609	0.0761928	0.67969	0.853363
HMPREF0946_RS04275	CDS	methyltransferase regulatory domain-containing protein	7.771	-0.0576331	0.680267	0.853363
atpH	CDS	ATP synthase F1 subunit delta	4.64876	-0.0994078	0.680429	0.853363
HMPREF0946_RS01680	CDS	hypothetical protein	2.58377	-0.192234	0.680871	0.853391
HMPREF0946_RS04085	CDS	MATE family efflux transporter	8.50987	0.0769334	0.681996	0.853549
HMPREF0946_RS08920	CDS	hypothetical protein	1.57675	-0.70202	0.682959	0.853549
HMPREF0946_RS05235	CDS	NAD(P)H-dependent glycerol-3-phosphate dehydrogenase	7.10417	0.0688993	0.682997	0.853549
HMPREF0946_RS07505	CDS	hypothetical protein	5.76327	0.268959	0.683082	0.853549
HMPREF0946_RS03500	CDS	TetR/AcrR family transcriptional regulator	6.51594	0.0784084	0.683303	0.853549
mnmA	CDS	tRNA 2-thiouridine(34) synthase MnmA	8.70861	0.063647	0.683777	0.853549
HMPREF0946_RS06920	CDS	response regulator transcription factor	6.93074	0.0633703	0.683928	0.853549
HMPREF0946_RS06775	CDS	UDP-N-acetylmuramoyl-L-alanyl-D-glutamate--2,6-diaminopimelate ligase	8.01751	0.0860629	0.685948	0.855546
HMPREF0946_RS10570	CDS	hypothetical protein	4.63525	-0.119234	0.687126	0.856491
HMPREF0946_RS05890	CDS	DUF3601 domain-containing protein	3.40278	0.150467	0.689854	0.858411
HMPREF0946_RS03465	CDS	hypothetical protein	7.27066	-0.0703266	0.689885	0.858411
HMPREF0946_RS01645	CDS	hemagglutinin repeat-containing protein	7.37042	0.0748485	0.690259	0.858411
HMPREF0946_RS03995	CDS	toxin-antitoxin system YwqK family antitoxin	7.12374	0.0661234	0.690351	0.858411
HMPREF0946_RS10105	CDS	dihydroxy-acid dehydratase	4.76931	-0.201907	0.692183	0.859503
HMPREF0946_RS09435	CDS	adhesion protein FadA	3.4832	-0.164432	0.693182	0.859503
HMPREF0946_RS10790	CDS	pyridoxamine 5'-phosphate oxidase family protein	9.20275	0.0640572	0.693445	0.859503
sRNA_00081	ncRNA	sRNA	11.4102	-0.139008	0.693497	0.859503
pnp	CDS	polyribonucleotide nucleotidyltransferase	8.0668	0.0528743	0.694011	0.859503
HMPREF0946_RS07485	CDS	helix-turn-helix transcriptional regulator	2.526	0.331173	0.694106	0.859503
gpmA	CDS	2,3-diphosphoglycerate-dependent phosphoglycerate mutase	7.25569	0.0618934	0.694181	0.859503
mreC	CDS	rod shape-determining protein MreC	7.14706	-0.0732466	0.695373	0.860455
HMPREF0946_RS01695	CDS	hypothetical protein	4.58924	-0.0965389	0.696878	0.861042
HMPREF0946_RS08410	CDS	ATP-binding cassette domain-containing protein	5.08304	0.199196	0.697095	0.861042
HMPREF0946_RS03455	CDS	23S rRNA (pseudouridine(1915)-N(3))-methyltransferase RlmH	6.20908	0.114355	0.697668	0.861042
HMPREF0946_RS06425	CDS	acetate kinase	9.21477	-0.0620714	0.698182	0.861042
HMPREF0946_RS06435	CDS	NAD-dependent protein deacylase	5.26442	0.0857501	0.698238	0.861042
HMPREF0946_RS02650	CDS	hypothetical protein	7.27121	0.0998886	0.698382	0.861042
HMPREF0946_RS02375	CDS	ankyrin repeat domain-containing protein	5.92236	-0.0668256	0.700034	0.862557
HMPREF0946_RS09055	CDS	cell division protein FtsQ/DivIB	6.39943	-0.0564818	0.700819	0.862725
tsaB	CDS	tRNA (adenosine(37)-N6)-threonylcarbamoyltransferase complex dimerization subunit type 1 TsaB	5.71089	0.0711612	0.701017	0.862725
sRNA_00024	ncRNA	sRNA	11.0608	-0.0958051	0.702239	0.863707
HMPREF0946_RS03635	CDS	gamma-glutamyl-gamma-aminobutyrate hydrolase family protein	5.79172	0.0780353	0.704546	0.866022
atpF	CDS	F0F1 ATP synthase subunit B	4.82848	-0.0895456	0.70528	0.866324
HMPREF0946_RS02695	CDS	heavy-metal-associated domain-containing protein	5.1581	0.137717	0.706035	0.866324
HMPREF0946_RS03090	CDS	ABC transporter permease	5.85976	0.0678259	0.706067	0.866324
HMPREF0946_RS06975	CDS	TetR/AcrR family transcriptional regulator	6.24164	0.0628121	0.707003	0.866951
HMPREF0946_RS06140	CDS	Type 1 glutamine amidotransferase-like domain-containing protein	5.1314	0.0773935	0.709642	0.868029
HMPREF0946_RS06640	CDS	NAD+ synthase	4.58422	-0.0989965	0.70976	0.868029
HMPREF0946_RS10545	CDS	AAA family ATPase	6.1222	-0.0837802	0.710242	0.868029
HMPREF0946_RS07660	CDS	DUF2194 domain-containing protein	7.12701	-0.0663331	0.710346	0.868029
HMPREF0946_RS09190	CDS	TRAP transporter large permease subunit	9.80824	-0.0974967	0.710419	0.868029
HMPREF0946_RS11490	CDS	hypothetical protein	3.39402	-0.196401	0.710593	0.868029
ribD	CDS	bifunctional diaminohydroxyphosphoribosylaminopyrimidine deaminase/5-amino-6-(5-phosphoribosylamino)uracil reductase RibD	8.5864	0.103215	0.710864	0.868029
HMPREF0946_RS06545	CDS	phosphatidylinositol-4-phosphate 5-kinase	4.14684	-0.102242	0.713973	0.871304
HMPREF0946_RS08235	CDS	hypothetical protein	2.69767	0.467121	0.715635	0.871853
scpB	CDS	SMC-Scp complex subunit ScpB	6.97176	0.0921707	0.715657	0.871853
HMPREF0946_RS01185	CDS	serine hydrolase	2.98378	-0.330713	0.715931	0.871853
HMPREF0946_RS03830	CDS	cupin domain-containing protein	10.8427	0.097992	0.716134	0.871853
hemW	CDS	radical SAM family heme chaperone HemW	7.9089	-0.0660593	0.716797	0.872138
HMPREF0946_RS07405	CDS	hypothetical protein	2.60465	-0.3175	0.7179	0.87228
HMPREF0946_RS01430	CDS	DEAD/DEAH box helicase family protein	6.37205	0.116696	0.718947	0.87228
HMPREF0946_RS10530	CDS	GNAT family N-acetyltransferase	4.78079	-0.0885807	0.719183	0.87228
HMPREF0946_RS02325	CDS	hypothetical protein	5.82708	0.099878	0.719522	0.87228
HMPREF0946_RS05460	CDS	histamine N-methyltransferase	4.44747	-0.105531	0.719725	0.87228
HMPREF0946_RS03940	CDS	membrane protein	8.65621	0.0823585	0.72027	0.87228
HMPREF0946_RS07415	CDS	hypothetical protein	2.64185	0.294835	0.720294	0.87228
HMPREF0946_RS07455	CDS	conserved phage C-terminal domain-containing protein	3.72939	-0.31543	0.720705	0.87228
HMPREF0946_RS03100	CDS	FMN-binding protein	5.54598	-0.0766816	0.721264	0.87228
HMPREF0946_RS02580	CDS	gamma-glutamyl-gamma-aminobutyrate hydrolase family protein	7.9347	-0.05349	0.721571	0.87228
aroQ	CDS	type II 3-dehydroquinate dehydratase	7.4425	-0.0774189	0.721693	0.87228
HMPREF0946_RS07155	CDS	hypothetical protein	11.3679	-0.0733028	0.722447	0.87228
tsaE	CDS	tRNA (adenosine(37)-N6)-threonylcarbamoyltransferase complex ATPase subunit type 1 TsaE	4.7037	-0.089937	0.722551	0.87228
HMPREF0946_RS11010	CDS	hypothetical protein	4.81003	-0.144275	0.72311	0.87228
rpoZ	CDS	DNA-directed RNA polymerase subunit omega	4.03891	-0.0862052	0.723333	0.87228
HMPREF0946_RS07590	CDS	diguanylate phosphodiesterase	10.6597	-0.0596715	0.724959	0.873724
HMPREF0946_RS03235	CDS	Abi family protein	1.84607	0.222946	0.726638	0.875229
HMPREF0946_RS00985	CDS	hypothetical protein	6.38094	-0.0576484	0.727103	0.875272
HMPREF0946_RS04830	CDS	HU family DNA-binding protein	12.7717	0.0706302	0.728173	0.87535
glyQ	CDS	glycine--tRNA ligase subunit alpha	7.03598	-0.049586	0.729137	0.87535
cobK	CDS	precorrin-6A reductase	5.18712	-0.0747066	0.7292	0.87535
HMPREF0946_RS10020	CDS	V-type ATP synthase subunit E	2.74318	-0.165669	0.729413	0.87535
HMPREF0946_RS10525	CDS	transcriptional repressor	7.17262	0.0609735	0.729552	0.87535
HMPREF0946_RS04615	CDS	ABC transporter ATP-binding protein	5.57096	0.133794	0.729745	0.87535
HMPREF0946_RS04580	CDS	hypothetical protein	9.56533	-0.0711725	0.731344	0.876752
HMPREF0946_RS10765	CDS	DUF3290 domain-containing protein	5.61287	0.0718247	0.732565	0.877667
HMPREF0946_RS03870	CDS	7-cyano-7-deazaguanine synthase	9.64436	0.0703748	0.732969	0.877667
HMPREF0946_RS06330	CDS	MATE family efflux transporter	8.4697	-0.054391	0.73342	0.877692
HMPREF0946_RS08450	CDS	hypothetical protein	5.04675	0.0656821	0.734635	0.87863
HMPREF0946_RS10690	CDS	flavocytochrome c	8.07134	0.0790583	0.735712	0.879402
HMPREF0946_RS02415	CDS	cytochrome c biogenesis protein CcdA	6.87544	0.118993	0.736902	0.879646
rpsJ	CDS	30S ribosomal protein S10	10.2964	0.0605355	0.737231	0.879646
HMPREF0946_RS07975	CDS	hypothetical protein	1.71444	0.521468	0.737455	0.879646
HMPREF0946_RS05280	CDS	PTS glucose transporter subunit IIA	6.64716	0.0676681	0.738144	0.879646
HMPREF0946_RS04820	CDS	low specificity L-threonine aldolase	3.94532	0.103651	0.738386	0.879646
HMPREF0946_RS08590	CDS	peptidyl-prolyl cis-trans isomerase	8.70524	-0.0693529	0.738794	0.879646
HMPREF0946_RS05755	CDS	calcium-translocating P-type ATPase, PMCA-type	8.15673	-0.0754422	0.739177	0.879646
yajC	CDS	preprotein translocase subunit YajC	11.9865	-0.0622699	0.739369	0.879646
HMPREF0946_RS06995	CDS	hypothetical protein	4.48956	0.0888658	0.740264	0.880197
HMPREF0946_RS05905	CDS	hypothetical protein	4.86831	0.0779877	0.741114	0.880694
HMPREF0946_RS01180	CDS	DUF819 domain-containing protein	3.9455	0.180109	0.742556	0.881379
HMPREF0946_RS05195	CDS	ABC transporter permease	4.92081	0.171881	0.742722	0.881379
HMPREF0946_RS01740	CDS	glucosaminidase domain-containing protein	11.4818	-0.0607887	0.742988	0.881379
HMPREF0946_RS09985	CDS	aminodeoxychorismate/anthranilate synthase component II	5.47357	0.104764	0.744459	0.882611
HMPREF0946_RS04040	CDS	ABC transporter permease	4.64853	0.0729941	0.745584	0.882926
HMPREF0946_RS05940	CDS	membrane protein	6.41167	-0.0511461	0.745592	0.882926
HMPREF0946_RS09210	CDS	DMT family transporter	7.04032	-0.0801751	0.748826	0.885776
HMPREF0946_RS01145	CDS	electron transport complex subunit E	6.86871	-0.0651971	0.748867	0.885776
HMPREF0946_RS00550	CDS	ribose-phosphate diphosphokinase	6.74785	0.0573795	0.749893	0.886474
HMPREF0946_RS09395	CDS	ABC transporter permease	5.44809	0.0832846	0.750402	0.886562
HMPREF0946_RS01580	CDS	SH3 domain-containing protein	5.42915	0.0882644	0.754566	0.890843
truA	CDS	tRNA pseudouridine(38-40) synthase TruA	7.06632	0.0578731	0.755006	0.890843
HMPREF0946_RS04475	CDS	DUF1456 family protein	6.10919	0.0611062	0.755337	0.890843
HMPREF0946_RS09815	CDS	polysaccharide biosynthesis protein	2.08842	-0.447275	0.757281	0.892376
HMPREF0946_RS02345	CDS	hypothetical protein	7.6104	-0.0511522	0.758232	0.892376
lon	CDS	endopeptidase La	8.19853	0.0543655	0.758275	0.892376
HMPREF0946_RS10245	CDS	DUF4198 domain-containing protein	7.01565	-0.0481973	0.758611	0.892376
recG	CDS	ATP-dependent DNA helicase RecG	7.38863	0.0409797	0.758826	0.892376
recO	CDS	DNA repair protein RecO	5.43262	0.0740834	0.761144	0.894586
HMPREF0946_RS08575	CDS	murein hydrolase activator EnvC	7.87057	-0.068581	0.762358	0.895351
HMPREF0946_RS01955	CDS	DeoR/GlpR transcriptional regulator	3.86204	-0.246526	0.762674	0.895351
HMPREF0946_RS10290	CDS	hypothetical protein	4.70808	0.089885	0.763523	0.895832
HMPREF0946_RS02110	CDS	ABC transporter ATP-binding protein/permease	3.95924	0.107607	0.765281	0.897072
HMPREF0946_RS09300	CDS	MFS transporter	6.80697	0.0615533	0.765524	0.897072
HMPREF0946_RS07005	CDS	aminoacyl-histidine dipeptidase	7.7179	0.0419367	0.765901	0.897072
gatB	CDS	Asp-tRNA(Asn)/Glu-tRNA(Gln) amidotransferase subunit GatB	7.69403	0.0492307	0.766506	0.897168
HMPREF0946_RS09240	CDS	adenine phosphoribosyltransferase	5.86545	0.0706458	0.767048	0.897168
HMPREF0946_RS00020	CDS	hypothetical protein	2.37277	-0.141944	0.767935	0.897168
HMPREF0946_RS01520	CDS	hypothetical protein	2.44836	-0.302608	0.767939	0.897168
HMPREF0946_RS07800	CDS	D-tyrosyl-tRNA(Tyr) deacylase	3.46449	-0.0861649	0.768191	0.897168
HMPREF0946_RS06850	CDS	glycosyltransferase	7.13146	-0.0494222	0.768624	0.897168
HMPREF0946_RS10685	CDS	arsenate reductase family protein	7.16346	0.0468562	0.769535	0.897592
msrB	CDS	peptide-methionine (R)-S-oxide reductase MsrB	6.01262	0.0513869	0.769868	0.897592
trmFO	CDS	methylenetetrahydrofolate--tRNA-(uracil(54)-C(5))-methyltransferase (FADH(2)-oxidizing) TrmFO	6.72773	-0.060924	0.771518	0.899001
rsmA	CDS	ribosomal RNA small subunit methyltransferase A	6.08758	0.0596142	0.772932	0.900135
HMPREF0946_RS06720	CDS	DUF445 family protein	7.64398	-0.0459588	0.774366	0.900893
ylqF	CDS	ribosome biogenesis GTPase YlqF	5.40181	0.0559	0.774472	0.900893
HMPREF0946_RS05835	CDS	AzlC family ABC transporter permease	6.52206	-0.0490126	0.774955	0.900893
HMPREF0946_RS09140	CDS	hypothetical protein	6.23947	0.097262	0.776467	0.900893
nrdR	CDS	transcriptional repressor NrdR	5.27952	0.0557596	0.776811	0.900893
HMPREF0946_RS03600	CDS	TonB-dependent receptor	5.46606	-0.141233	0.776987	0.900893
HMPREF0946_RS04070	CDS	nitronate monooxygenase	9.40281	-0.0455039	0.777077	0.900893
HMPREF0946_RS08110	CDS	DNA topoisomerase III	6.42437	-0.108844	0.777119	0.900893
HMPREF0946_RS04135	CDS	metal ABC transporter ATP-binding protein	4.26101	0.0832846	0.779885	0.903461
tgt	CDS	tRNA guanosine(34) transglycosylase Tgt	8.15792	0.0490231	0.780419	0.903461
HMPREF0946_RS08460	CDS	DUF695 domain-containing protein	5.69669	0.0608832	0.780665	0.903461
HMPREF0946_RS07450	CDS	ATP-binding protein	1.51121	0.499386	0.78302	0.905189
nadD	CDS	nicotinate (nicotinamide) nucleotide adenylyltransferase	3.90936	-0.0825709	0.783046	0.905189
HMPREF0946_RS01995	CDS	aquaporin family protein	5.66815	0.0757926	0.786153	0.908139
HMPREF0946_RS10140	CDS	TRAP transporter small permease	3.16576	0.229499	0.78649	0.908139
HMPREF0946_RS02545	CDS	AAA family ATPase	3.30535	0.138555	0.787236	0.908239
HMPREF0946_RS03010	CDS	ribonuclease HII	5.76183	0.0668031	0.78804	0.908239
HMPREF0946_RS03395	CDS	aminopeptidase P family protein	10.4688	0.042149	0.788123	0.908239
HMPREF0946_RS02765	CDS	AAA family ATPase	7.93872	-0.0500376	0.78904	0.908239
murA	CDS	UDP-N-acetylglucosamine 1-carboxyvinyltransferase	7.27361	0.047886	0.789331	0.908239
HMPREF0946_RS09265	CDS	bifunctional 5,10-methylenetetrahydrofolate dehydrogenase/5,10-methenyltetrahydrofolate cyclohydrolase	6.54278	0.0483319	0.789336	0.908239
HMPREF0946_RS04570	CDS	hypothetical protein	9.43475	0.0772684	0.789695	0.908239
HMPREF0946_RS01020	CDS	PTS sugar transporter subunit IIA	7.16897	0.0578405	0.790283	0.908252
HMPREF0946_RS08915	CDS	helix-turn-helix domain-containing protein	1.67321	-0.320419	0.790598	0.908252
HMPREF0946_RS11000	CDS	IS3 family transposase	8.46872	0.080295	0.791478	0.90875
HMPREF0946_RS06820	CDS	phosphocholine cytidylyltransferase family protein	5.20526	-0.0518286	0.791979	0.908814
rplK	CDS	50S ribosomal protein L11	7.32611	-0.0424203	0.792876	0.908911
HMPREF0946_RS00480	CDS	ABC transporter ATP-binding protein	4.5073	-0.0750712	0.792955	0.908911
HMPREF0946_RS06505	CDS	RluA family pseudouridine synthase	6.3122	0.0420453	0.793548	0.909078
infB	CDS	translation initiation factor IF-2	7.60375	0.0405839	0.796135	0.91153
HMPREF0946_RS04345	CDS	hypothetical protein	4.54862	-0.072989	0.797002	0.91201
HMPREF0946_RS07055	CDS	winged helix DNA-binding protein	4.22996	0.191042	0.797922	0.912551
HMPREF0946_RS11415	CDS	hypothetical protein	8.3973	-0.0712431	0.798511	0.912712
HMPREF0946_RS09135	CDS	DMT family transporter	5.87632	0.0606204	0.799834	0.913712
HMPREF0946_RS04150	CDS	YbaK/EbsC family protein	9.44424	0.0500714	0.801049	0.914587
HMPREF0946_RS09740	CDS	hypothetical protein	7.21956	0.0413537	0.802417	0.915318
HMPREF0946_RS08625	CDS	ABC transporter substrate-binding protein	4.3981	0.0708657	0.802588	0.915318
HMPREF0946_RS10890	CDS	KH domain-containing protein	6.14308	-0.0530882	0.803876	0.916275
HMPREF0946_RS02125	CDS	hypothetical protein	4.17533	-0.0744891	0.806484	0.917583
HMPREF0946_RS06930	CDS	sirohydrochlorin cobaltochelatase	4.87436	0.0652005	0.806534	0.917583
HMPREF0946_RS09145	CDS	flavin reductase family protein	4.71134	0.064382	0.806631	0.917583
HMPREF0946_RS02935	CDS	SWIM zinc finger family protein	6.47439	0.048151	0.807043	0.917583
pepT	CDS	peptidase T	7.11453	0.0481027	0.807862	0.917583
HMPREF0946_RS04370	CDS	hypothetical protein	8.32176	-0.0629578	0.808024	0.917583
deoD	CDS	purine-nucleoside phosphorylase	6.68378	0.0510322	0.808881	0.917583
HMPREF0946_RS08265	CDS	hypothetical protein	2.1533	0.365407	0.808981	0.917583
HMPREF0946_RS04360	CDS	hypothetical protein	7.90536	0.0565906	0.809076	0.917583
HMPREF0946_RS08145	CDS	hypothetical protein	1.81413	0.274281	0.811127	0.918074
HMPREF0946_RS06885	CDS	nitroreductase family protein	7.91765	-0.0407342	0.811156	0.918074
HMPREF0946_RS00830	CDS	tetratricopeptide repeat protein	8.05439	-0.0595707	0.811767	0.918074
HMPREF0946_RS09845	CDS	hypothetical protein	1.90332	0.253416	0.812082	0.918074
HMPREF0946_RS02895	CDS	MBL fold metallo-hydrolase	5.55939	0.0457865	0.812483	0.918074
HMPREF0946_RS11310	CDS	hypothetical protein	2.86273	-0.16605	0.812555	0.918074
HMPREF0946_RS01350	CDS	autotransporter domain-containing protein	9.48487	0.0582341	0.812662	0.918074
HMPREF0946_RS10385	CDS	ribonucleotide-diphosphate reductase subunit beta	5.55638	0.0754148	0.813173	0.918142
HMPREF0946_RS05160	CDS	SDR family oxidoreductase	5.00335	-0.0528913	0.814354	0.918966
rsmD	CDS	16S rRNA (guanine(966)-N(2))-methyltransferase RsmD	5.44886	0.0625764	0.815652	0.919922
HMPREF0946_RS10320	CDS	ATP-binding protein	5.65678	-0.0494322	0.816373	0.920225
HMPREF0946_RS03650	CDS	2-hydroxyacid dehydrogenase	7.99048	-0.0407234	0.818761	0.921573
HMPREF0946_RS08420	CDS	ABC transporter permease	2.3722	0.252179	0.819245	0.921573
pyrF	CDS	orotidine-5'-phosphate decarboxylase	4.36184	-0.0722928	0.819402	0.921573
HMPREF0946_RS05170	CDS	uracil-DNA glycosylase	4.79993	-0.0589057	0.820164	0.921573
thiF	CDS	sulfur carrier protein ThiS adenylyltransferase ThiF	3.00729	0.169033	0.820711	0.921573
HMPREF0946_RS00350	CDS	ethanolamine utilization protein EutN	1.71086	0.19333	0.820749	0.921573
HMPREF0946_RS08205	CDS	hypothetical protein	4.02884	-0.121529	0.820976	0.921573
HMPREF0946_RS05740	CDS	hypothetical protein	5.50013	-0.0667671	0.821186	0.921573
HMPREF0946_RS06055	CDS	hypothetical protein	7.4137	-0.0380544	0.82165	0.921587
HMPREF0946_RS00400	CDS	ribosome maturation factor RimP	7.02464	-0.0319826	0.822852	0.922427
maf	CDS	septum formation protein Maf	5.52974	0.0472692	0.824082	0.923298
HMPREF0946_RS02875	CDS	N-acetyltransferase	9.38675	-0.0426303	0.826727	0.925752
HMPREF0946_RS02195	CDS	hypothetical protein	3.05933	0.0762704	0.827735	0.925926
HMPREF0946_RS02300	CDS	hypothetical protein	2.17248	0.176254	0.82838	0.925926
efp	CDS	elongation factor P	9.40906	0.0485709	0.828489	0.925926
HMPREF0946_RS04810	CDS	restriction endonuclease subunit S	4.61268	0.0600594	0.828833	0.925926
HMPREF0946_RS02155	CDS	hypothetical protein	4.40745	-0.0599442	0.829222	0.925926
HMPREF0946_RS06415	CDS	L-lactate dehydrogenase	7.47222	-0.0334058	0.829608	0.925926
glgD	CDS	glucose-1-phosphate adenylyltransferase subunit GlgD	7.57357	-0.0313572	0.830667	0.926076
HMPREF0946_RS07930	CDS	site-specific integrase	3.08471	0.214328	0.832067	0.926076
cobI	CDS	precorrin-2 C(20)-methyltransferase	4.02012	0.0600665	0.832769	0.926076
nrdG	CDS	anaerobic ribonucleoside-triphosphate reductase activating protein	9.27711	-0.0428314	0.832912	0.926076
HMPREF0946_RS08020	CDS	MobA/MobL family protein	7.29482	0.0663914	0.833168	0.926076
HMPREF0946_RS05330	CDS	hypothetical protein	6.42012	-0.0321843	0.833471	0.926076
HMPREF0946_RS10295	CDS	ABC transporter substrate-binding protein	5.28484	-0.0577332	0.833883	0.926076
HMPREF0946_RS07770	CDS	VOC family protein	7.27843	0.0489075	0.834825	0.926076
HMPREF0946_RS02420	CDS	redoxin family protein	8.43353	-0.0670466	0.835313	0.926076
HMPREF0946_RS02670	CDS	dihydrofolate reductase	5.75508	0.04712	0.83547	0.926076
HMPREF0946_RS03835	CDS	hypothetical protein	6.95242	0.0460541	0.835493	0.926076
HMPREF0946_RS02920	CDS	type II restriction endonuclease	5.30609	-0.048679	0.835556	0.926076
fabD	CDS	ACP S-malonyltransferase	10.1698	-0.0448911	0.835649	0.926076
HMPREF0946_RS09320	CDS	ABC transporter ATP-binding protein	1.84656	-0.207016	0.83648	0.926493
HMPREF0946_RS10300	CDS	radical SAM protein	6.17636	-0.039104	0.838605	0.928039
HMPREF0946_RS05715	CDS	hypothetical protein	4.46407	0.0555347	0.838787	0.928039
HMPREF0946_RS03115	CDS	ABC transporter ATP-binding protein	8.19079	-0.034921	0.839703	0.92844
HMPREF0946_RS05790	CDS	insulinase family protein	6.67273	-0.0368209	0.840061	0.92844
HMPREF0946_RS09950	CDS	TrkA family potassium uptake protein	5.20898	-0.041588	0.841192	0.929187
HMPREF0946_RS06880	CDS	hypothetical protein	12.8564	-0.0379284	0.842486	0.930112
HMPREF0946_RS06010	CDS	hypothetical protein	7.80769	0.0430437	0.844994	0.932375
recN	CDS	DNA repair protein RecN	5.77397	-0.0438061	0.847487	0.934201
HMPREF0946_RS10830	CDS	hypothetical protein	3.49837	0.190481	0.847565	0.934201
HMPREF0946_RS10795	CDS	flavodoxin domain-containing protein	8.86557	0.0336038	0.848276	0.934479
HMPREF0946_RS09795	CDS	glycosyltransferase	5.71091	0.120487	0.849369	0.935178
HMPREF0946_RS01235	CDS	GIY-YIG nuclease family protein	4.73181	0.0627211	0.850575	0.935529
HMPREF0946_RS00195	CDS	type II secretion system protein GspD	4.38112	0.0627727	0.850607	0.935529
HMPREF0946_RS01640	CDS	ShlB/FhaC/HecB family hemolysin secretion/activation protein	6.21833	0.047555	0.851298	0.935529
HMPREF0946_RS00665	CDS	hypothetical protein	6.84866	0.0290011	0.851524	0.935529
HMPREF0946_RS02585	CDS	response regulator transcription factor	5.26848	0.0506819	0.852246	0.935817
serS	CDS	serine--tRNA ligase	7.82894	-0.0293657	0.853399	0.936363
HMPREF0946_RS09040	CDS	membrane protein	9.37454	0.0316891	0.853873	0.936363
HMPREF0946_RS01470	CDS	hypothetical protein	3.63561	-0.097972	0.854121	0.936363
prfA	CDS	peptide chain release factor 1	8.81991	0.0355098	0.854778	0.936579
HMPREF0946_RS08350	CDS	O-methyltransferase	4.41397	0.0500602	0.855429	0.936789
HMPREF0946_RS01135	CDS	RnfABCDGE type electron transport complex subunit D	8.03498	-0.0260443	0.857623	0.938319
HMPREF0946_RS07990	CDS	hypothetical protein	4.61504	-0.183209	0.857747	0.938319
HMPREF0946_RS05735	CDS	hypothetical protein	6.44067	0.0356236	0.859247	0.939456
nrdD	CDS	anaerobic ribonucleoside-triphosphate reductase	10.1856	0.0381019	0.860234	0.939702
HMPREF0946_RS07015	CDS	GNAT family N-acetyltransferase	5.96178	-0.0399485	0.860395	0.939702
HMPREF0946_RS08645	CDS	ABC transporter ATP-binding protein	7.99333	0.0234695	0.861211	0.94009
rpsT	CDS	30S ribosomal protein S20	14.924	0.0508488	0.862629	0.941134
HMPREF0946_RS10090	CDS	ABC transporter substrate-binding protein	4.01363	-0.0512315	0.865031	0.94325
HMPREF0946_RS09665	CDS	hypothetical protein	7.38074	0.0318407	0.865649	0.943382
HMPREF0946_RS08635	CDS	tetratricopeptide repeat protein	6.26124	-0.0347528	0.866079	0.943382
HMPREF0946_RS01165	CDS	helix-turn-helix transcriptional regulator	9.73246	-0.0367243	0.867668	0.944189
HMPREF0946_RS05165	CDS	MBL fold metallo-hydrolase	5.27182	-0.0417218	0.867806	0.944189
HMPREF0946_RS05025	CDS	AMP-binding protein	9.58535	0.0300611	0.868403	0.944189
HMPREF0946_RS07775	CDS	methionine adenosyltransferase	7.48948	-0.0268786	0.868672	0.944189
HMPREF0946_RS04710	CDS	ROK family protein	7.84075	0.0248818	0.871771	0.946669
HMPREF0946_RS06965	CDS	YbaB/EbfC family nucleoid-associated protein	10.6539	0.0333038	0.871883	0.946669
HMPREF0946_RS02995	CDS	PrpR N-terminal domain-containing protein	4.34507	0.0401403	0.87383	0.94739
HMPREF0946_RS02180	CDS	hypothetical protein	2.48987	0.0650025	0.874193	0.94739
nusA	CDS	transcription termination/antitermination protein NusA	7.0527	-0.0295695	0.874393	0.94739
HMPREF0946_RS10205	CDS	OmpA family protein	9.15396	-0.0593052	0.874406	0.94739
yidD	CDS	membrane protein insertion efficiency factor YidD	5.00632	-0.060856	0.875059	0.947441
HMPREF0946_RS06120	CDS	L-serine ammonia-lyase, iron-sulfur-dependent, subunit alpha	8.48977	0.024014	0.875383	0.947441
HMPREF0946_RS06175	CDS	AMP-binding protein	8.11716	-0.0204844	0.876853	0.948528
HMPREF0946_RS09995	CDS	V-type ATP synthase subunit D	4.46164	-0.041955	0.878589	0.949902
HMPREF0946_RS07600	CDS	polysaccharide deacetylase family protein	6.94284	0.0203156	0.879333	0.950202
HMPREF0946_RS07250	CDS	site-2 protease family protein	6.93051	-0.0297184	0.880763	0.950279
HMPREF0946_RS07995	CDS	hypothetical protein	3.75925	0.110736	0.880938	0.950279
HMPREF0946_RS03205	CDS	DUF496 family protein	5.19413	-0.0336841	0.880953	0.950279
HMPREF0946_RS09105	CDS	cupin domain-containing protein	8.32898	0.0355695	0.881616	0.950279
HMPREF0946_RS09220	CDS	hypothetical protein	4.41593	-0.038357	0.881736	0.950279
HMPREF0946_RS01555	CDS	Hsp33 family molecular chaperone HslO	5.78537	-0.0274176	0.884681	0.952243
HMPREF0946_RS00015	CDS	DNA replication/repair protein RecF	5.66007	0.0268208	0.884719	0.952243
HMPREF0946_RS05115	CDS	thiamine diphosphokinase	4.50091	0.0397898	0.88496	0.952243
HMPREF0946_RS03260	CDS	DEAD/DEAH box helicase family protein	6.55655	0.0293429	0.887051	0.953568
HMPREF0946_RS05855	CDS	DUF3307 domain-containing protein	6.42341	0.0251025	0.887127	0.953568
HMPREF0946_RS00300	CDS	sensor histidine kinase	3.4934	-0.0923561	0.889581	0.955701
HMPREF0946_RS01615	CDS	hypothetical protein	7.34092	-0.0321771	0.89398	0.959922
sRNA_00011	ncRNA	sRNA	7.54504	0.0304468	0.894463	0.959935
HMPREF0946_RS03255	CDS	type III restriction-modification system methylation subunit	4.87673	0.048284	0.895284	0.960042
HMPREF0946_RS04630	CDS	type II toxin-antitoxin system RelB/DinJ family antitoxin	7.00654	-0.0276814	0.895796	0.960042
HMPREF0946_RS03025	CDS	ComF family protein	5.48794	0.0320814	0.895977	0.960042
HMPREF0946_RS04925	CDS	hypothetical protein	5.53593	-0.022579	0.897158	0.960803
HMPREF0946_RS04165	CDS	hypothetical protein	5.74446	0.0372298	0.89786	0.961049
HMPREF0946_RS11295	CDS	AHH domain-containing protein	5.67008	-0.0400577	0.89865	0.961391
csn2	CDS	type II-A CRISPR-associated protein Csn2	7.3933	0.0301782	0.903616	0.965286
HMPREF0946_RS02370	CDS	ankyrin repeat domain-containing protein	7.98394	0.02271	0.903729	0.965286
HMPREF0946_RS09010	CDS	ThiF family adenylyltransferase	4.26985	0.0824371	0.90432	0.965286
HMPREF0946_RS06285	CDS	glucosamine-6-phosphate deaminase	7.98336	-0.0205004	0.905441	0.965286
HMPREF0946_RS09700	CDS	AAA family ATPase	5.12307	0.0358567	0.905587	0.965286
dctP	CDS	TRAP transporter substrate-binding protein DctP	4.15012	-0.0800535	0.906099	0.965286
HMPREF0946_RS09380	CDS	sigma-70 family RNA polymerase sigma factor	7.05066	-0.0232292	0.906264	0.965286
trmD	CDS	tRNA (guanosine(37)-N1)-methyltransferase TrmD	6.82195	0.0210521	0.906544	0.965286
HMPREF0946_RS11395	CDS	hypothetical protein	4.11146	0.0451045	0.906554	0.965286
glmU	CDS	bifunctional UDP-N-acetylglucosamine diphosphorylase/glucosamine-1-phosphate N-acetyltransferase GlmU	7.0638	-0.0191328	0.9086	0.966959
HMPREF0946_RS01320	CDS	DUF2262 domain-containing protein	5.16921	-0.0280932	0.912337	0.969737
HMPREF0946_RS06340	CDS	hypothetical protein	5.20453	0.026769	0.912512	0.969737
sRNA_00087	ncRNA	sRNA	11.5162	0.0411788	0.912637	0.969737
HMPREF0946_RS00135	CDS	Mrp/NBP35 family ATP-binding protein	7.58461	-0.0188445	0.914225	0.970221
fabG	CDS	3-oxoacyl-[acyl-carrier-protein] reductase	9.35464	-0.0202323	0.914322	0.970221
der	CDS	ribosome biogenesis GTPase Der	7.61038	0.0174365	0.914681	0.970221
HMPREF0946_RS02550	CDS	hypothetical protein	6.75966	-0.0207073	0.914997	0.970221
HMPREF0946_RS06125	CDS	GNAT family N-acetyltransferase	7.79256	0.0231098	0.917457	0.971742
HMPREF0946_RS07620	CDS	DUF1311 domain-containing protein	6.66575	0.0248824	0.917856	0.971742
HMPREF0946_RS07160	CDS	cob(I)yrinic acid a,c-diamide adenosyltransferase	7.43087	-0.0172952	0.917863	0.971742
HMPREF0946_RS08580	CDS	ABC transporter permease	7.40553	-0.0132483	0.92084	0.973472
HMPREF0946_RS03230	CDS	site-specific DNA-methyltransferase	6.04766	0.0213125	0.921014	0.973472
whiA	CDS	DNA-binding protein WhiA	5.91784	0.0236445	0.921199	0.973472
HMPREF0946_RS09260	CDS	ACT domain-containing protein	6.20705	0.0185785	0.921407	0.973472
HMPREF0946_RS09755	CDS	dTDP-glucose 4,6-dehydratase	9.32855	0.0171046	0.922187	0.973792
ruvX	CDS	Holliday junction resolvase RuvX	4.62671	0.024946	0.92384	0.975031
HMPREF0946_RS03460	CDS	hypothetical protein	4.91475	-0.0273136	0.925055	0.975808
HMPREF0946_RS07615	CDS	pyridoxamine 5'-phosphate oxidase family protein	6.22533	-0.0177025	0.927348	0.977527
HMPREF0946_RS08455	CDS	DUF2262 domain-containing protein	4.302	-0.031573	0.927915	0.977527
sRNA_00127	ncRNA	sRNA	10.0047	-0.0249866	0.928257	0.977527
nusB	CDS	transcription antitermination factor NusB	9.8875	-0.0175049	0.929717	0.977527
HMPREF0946_RS01815	CDS	hypothetical protein	5.37055	0.0179559	0.929864	0.977527
HMPREF0946_RS01770	CDS	nitroreductase family protein	7.40442	0.0151482	0.929936	0.977527
HMPREF0946_RS08400	CDS	ABC transporter ATP-binding protein	4.68809	0.0565508	0.930042	0.977527
HMPREF0946_RS04795	CDS	histidine phosphatase family protein	4.82464	-0.0203977	0.931322	0.978368
HMPREF0946_RS03595	CDS	autotransporter domain-containing protein	5.82104	-0.0263242	0.932538	0.97914
HMPREF0946_RS05125	CDS	HAD-IB family hydrolase	7.7682	-0.0128719	0.935197	0.980729
HMPREF0946_RS02120	CDS	hemagglutinin repeat-containing protein	7.65624	-0.0147092	0.935612	0.980729
HMPREF0946_RS05435	CDS	TIGR03915 family putative DNA repair protein	3.52311	0.0310314	0.93614	0.980729
HMPREF0946_RS06530	CDS	CPBP family intramembrane metalloprotease	4.54627	0.0268465	0.937017	0.980729
HMPREF0946_RS01700	CDS	hemolysin	2.01911	0.0479649	0.937602	0.980729
hpt	CDS	hypoxanthine phosphoribosyltransferase	7.56973	-0.0112635	0.937684	0.980729
HMPREF0946_RS00450	CDS	YihA family ribosome biogenesis GTP-binding protein	9.02228	-0.0147141	0.937942	0.980729
HMPREF0946_RS11425	CDS	hypothetical protein	2.42342	0.0466274	0.938306	0.980729
HMPREF0946_RS10845	CDS	DUF554 domain-containing protein	8.25257	-0.0145931	0.938846	0.980729
HMPREF0946_RS04620	CDS	coproporphyrinogen III oxidase family protein	3.8601	0.0349809	0.938863	0.980729
rfbD	CDS	dTDP-4-dehydrorhamnose reductase	8.38355	0.0134177	0.941175	0.982641
HMPREF0946_RS08115	CDS	hypothetical protein	6.59236	-0.0369818	0.942006	0.98286
cobA	CDS	uroporphyrinogen-III C-methyltransferase	6.46182	0.019863	0.94235	0.98286
HMPREF0946_RS02565	CDS	MgtC/SapB family protein	6.83405	0.0106368	0.943931	0.98361
HMPREF0946_RS01970	CDS	GntP family permease	7.72026	0.0294923	0.944033	0.98361
HMPREF0946_RS06195	CDS	GNAT family N-acetyltransferase	3.38018	-0.025694	0.94551	0.983988
sRNA_00053	ncRNA	sRNA	6.54316	-0.0174109	0.945683	0.983988
HMPREF0946_RS01650	CDS	hypothetical protein	3.41159	-0.0353374	0.945845	0.983988
HMPREF0946_RS05075	CDS	sodium:solute symporter family protein	4.13564	0.038658	0.947291	0.984143
HMPREF0946_RS05215	CDS	nickel ABC transporter substrate-binding protein	3.5794	0.0384654	0.948533	0.984143
lpxK	CDS	tetraacyldisaccharide 4'-kinase	6.20503	-0.0123454	0.949549	0.984143
typA	CDS	translational GTPase TypA	7.377	-0.00937808	0.949941	0.984143
HMPREF0946_RS03035	CDS	triose-phosphate isomerase	6.02137	0.0116715	0.950122	0.984143
HMPREF0946_RS10840	CDS	DUF1877 family protein	6.22515	0.0135646	0.950306	0.984143
HMPREF0946_RS01440	CDS	hypothetical protein	3.43064	0.0387908	0.950446	0.984143
HMPREF0946_RS08200	CDS	type IV secretory system conjugative DNA transfer family protein	4.28165	0.0331222	0.950773	0.984143
ruvB	CDS	Holliday junction branch migration DNA helicase RuvB	7.82283	-0.00966289	0.951265	0.984143
pssA	CDS	CDP-diacylglycerol--serine O-phosphatidyltransferase	7.30134	0.00843856	0.951551	0.984143
HMPREF0946_RS01505	CDS	hypothetical protein	4.71178	-0.0559553	0.951893	0.984143
HMPREF0946_RS10405	CDS	inorganic diphosphatase	6.57959	-0.0110745	0.952422	0.984143
HMPREF0946_RS07100	CDS	DKNYY domain-containing protein	7.77851	0.0234962	0.953077	0.984143
HMPREF0946_RS10945	CDS	hypothetical protein	2.40259	0.0376247	0.953719	0.984143
radC	CDS	DNA repair protein RadC	5.09284	0.0156696	0.953742	0.984143
HMPREF0946_RS05725	CDS	5'-methylthioadenosine/adenosylhomocysteine nucleosidase	9.46086	0.0119481	0.954014	0.984143
HMPREF0946_RS01005	CDS	CinA family nicotinamide mononucleotide deamidase-related protein	7.33877	0.00858105	0.954659	0.984143
HMPREF0946_RS00945	CDS	hypothetical protein	5.13969	0.0157305	0.954782	0.984143
HMPREF0946_RS01735	CDS	hypothetical protein	4.22151	-0.0152224	0.955798	0.984143
HMPREF0946_RS01705	CDS	hypothetical protein	3.84329	0.0173081	0.955949	0.984143
HMPREF0946_RS11370	CDS	hypothetical protein	8.39903	-0.0132349	0.956573	0.984143
eutL	CDS	ethanolamine utilization microcompartment protein EutL	4.4096	0.0219687	0.956657	0.984143
HMPREF0946_RS11060	CDS	acyl-CoA dehydrogenase family protein	10.6233	-0.0140957	0.957313	0.984143
secG	CDS	preprotein translocase subunit SecG	12.1602	0.011151	0.957583	0.984143
HMPREF0946_RS10195	CDS	IS1182 family transposase	8.19374	-0.00779538	0.961323	0.986551
HMPREF0946_RS01220	CDS	hypothetical protein	4.54117	0.016552	0.961761	0.986551
HMPREF0946_RS10970	CDS	AAA family ATPase	6.60536	-0.0109781	0.962228	0.986551
HMPREF0946_RS05645	CDS	viroplasmin family protein	8.66457	0.00808085	0.962905	0.986551
murB	CDS	UDP-N-acetylmuramate dehydrogenase	7.71618	-0.00683347	0.963437	0.986551
asrB	CDS	anaerobic sulfite reductase subunit AsrB	2.43386	-0.030335	0.963655	0.986551
HMPREF0946_RS04315	CDS	chromate transporter	6.87062	0.00778072	0.964024	0.986551
HMPREF0946_RS08275	CDS	fructose bisphosphate aldolase	10.5045	-0.00844006	0.964146	0.986551
HMPREF0946_RS04225	CDS	DUF5105 domain-containing protein	10.1146	0.00999751	0.964706	0.986551
HMPREF0946_RS07535	CDS	hypothetical protein	2.44625	0.0232248	0.964767	0.986551
HMPREF0946_RS01360	CDS	UMP kinase	6.51134	-0.010729	0.96862	0.989994
HMPREF0946_RS07345	CDS	hypothetical protein	3.71042	-0.0341613	0.969828	0.990417
HMPREF0946_RS05540	CDS	Eco57I restriction-modification methylase domain-containing protein	5.97339	-0.0207523	0.970006	0.990417
HMPREF0946_RS05815	CDS	flavodoxin family protein	3.97807	-0.0104902	0.971018	0.99076
HMPREF0946_RS06060	CDS	DJ-1/PfpI family protein	10.5236	0.00944644	0.971314	0.99076
HMPREF0946_RS05575	CDS	hypothetical protein	7.78126	0.00725167	0.972606	0.991582
HMPREF0946_RS05445	CDS	DMP19 family protein	3.6914	0.0097769	0.973725	0.991966
HMPREF0946_RS06860	CDS	DUF535 domain-containing protein	5.6779	0.00710575	0.973957	0.991966
HMPREF0946_RS04825	CDS	DUF4299 domain-containing protein	8.22023	-0.00766328	0.976344	0.993181
HMPREF0946_RS01935	CDS	hypothetical protein	3.80695	-0.0107888	0.976503	0.993181
HMPREF0946_RS09305	CDS	DMT family transporter	8.93247	-0.00618462	0.976612	0.993181
HMPREF0946_RS02100	CDS	flavodoxin family protein	3.68795	-0.0161513	0.977156	0.993239
HMPREF0946_RS01545	CDS	coproporphyrinogen III oxidase	6.12746	0.00534302	0.977836	0.993435
HMPREF0946_RS04095	CDS	4-hydroxyphenylacetate 3-hydroxylase family protein	4.84949	0.0125286	0.979057	0.994179
HMPREF0946_RS03160	CDS	hypothetical protein	4.9073	0.0048358	0.981147	0.995805
HMPREF0946_RS05040	CDS	sulfurtransferase	6.10813	0.00478975	0.981664	0.995834
HMPREF0946_RS08215	CDS	TrbG/VirB9 family P-type conjugative transfer protein	3.29641	-0.0211064	0.984723	0.996813
HMPREF0946_RS11260	CDS	IS3 family transposase	7.56558	-0.00308536	0.985189	0.996813
HMPREF0946_RS01620	CDS	winged helix-turn-helix transcriptional regulator	8.71778	-0.00401774	0.986221	0.996813
HMPREF0946_RS09160	CDS	restriction endonuclease subunit S	7.31391	0.00481252	0.986638	0.996813
HMPREF0946_RS03930	CDS	response regulator transcription factor	6.72181	-0.00329058	0.986919	0.996813
HMPREF0946_RS04500	CDS	pyridoxal phosphate-dependent aminotransferase	3.28147	-0.015089	0.987143	0.996813
HMPREF0946_RS08495	CDS	KH domain-containing protein	4.87392	-0.00301901	0.988155	0.996813
HMPREF0946_RS06655	CDS	S41 family peptidase	6.21027	0.00267208	0.988203	0.996813
HMPREF0946_RS07370	CDS	M15 family metallopeptidase	2.00607	0.0141589	0.988642	0.996813
HMPREF0946_RS11475	CDS	hypothetical protein	2.12713	-0.0176997	0.988776	0.996813
HMPREF0946_RS07265	CDS	phosphatidate cytidylyltransferase	7.05546	-0.00201416	0.988964	0.996813
HMPREF0946_RS02915	CDS	DNA adenine methylase	6.22292	-0.00242498	0.989317	0.996813
HMPREF0946_RS10660	CDS	GNAT family N-acetyltransferase	4.09333	-0.00449021	0.989902	0.996813
HMPREF0946_RS09770	CDS	ABC transporter ATP-binding protein	2.30326	0.0197733	0.989987	0.996813
HMPREF0946_RS03005	CDS	RluA family pseudouridine synthase	8.18086	-0.00197948	0.990309	0.996813
HMPREF0946_RS01060	CDS	membrane lipoprotein lipid attachment site-containing protein	9.83727	-0.00274309	0.990455	0.996813
HMPREF0946_RS01195	CDS	hypothetical protein	3.57424	-0.0325689	0.99313	0.999013
HMPREF0946_RS00455	CDS	hypothetical protein	6.11261	0.00164947	0.994	0.999137
HMPREF0946_RS10325	CDS	hypothetical protein	2.51425	0.00655321	0.994755	0.999137
HMPREF0946_RS07350	CDS	hypothetical protein	2.06041	0.0167102	0.994951	0.999137
HMPREF0946_RS10490	CDS	50S ribosomal protein L1	9.03089	-0.00103873	0.995521	0.999137
HMPREF0946_RS06570	CDS	ClbS/DfsB family four-helix bundle protein	2.30118	-0.00616927	0.995705	0.999137
HMPREF0946_RS00970	CDS	hypothetical protein	7.31832	-0.00182112	0.996337	0.999279
brnQ	CDS	branched-chain amino acid transport system II carrier protein	9.56099	-0.000478437	0.99759	0.999612
HMPREF0946_RS04425	CDS	hypothetical protein	5.61472	-0.000537688	0.997795	0.999612
trpS	CDS	tryptophan--tRNA ligase	7.83561	-0.00043052	0.998234	0.999612
HMPREF0946_RS07025	CDS	MATE family efflux transporter	6.6215	-0.000527758	0.998631	0.999612
HMPREF0946_RS08425	CDS	ABC transporter permease	2.30985	-0.000376645	0.999379	0.999855
HMPREF0946_RS10590	CDS	ImmA/IrrE family metallo-endopeptidase	5.79433	4.46098e-05	0.999855	0.999855

### Sheet: FNV_FUS79_vs_PNAscr_16h
Supplementary Data SD1: Overview of RNA-seq - FNV FUS79 vs PNA scrambled 30 min
id	type	product	logCPM	logFC	PValue	FDR
tnpA	CDS	IS200/IS605 family transposase	8.63379	-1.39471	3.89966e-08	7.94751e-05
sRNA_00066	ncRNA	sRNA	6.56274	-1.60372	2.47347e-07	0.000252046
HMPREF0946_RS05680	CDS	TetR/AcrR family transcriptional regulator	8.29772	-1.17183	1.15419e-06	0.000713927
HMPREF0946_RS00455	CDS	hypothetical protein	6.11261	-1.48427	1.40123e-06	0.000713927
HMPREF0946_RS03870	CDS	7-cyano-7-deazaguanine synthase	9.64436	-1.29069	4.59753e-06	0.00187395
HMPREF0946_RS01605	CDS	YigZ family protein	9.06447	-1.33597	7.37473e-06	0.00250495
HMPREF0946_RS03555	CDS	lipase	8.67277	-1.58298	1.31841e-05	0.00362762
sRNA_00053	ncRNA	sRNA	6.54316	-1.43913	1.69739e-05	0.00362762
brnQ	CDS	branched-chain amino acid transport system II carrier protein	9.56099	-0.886553	1.79086e-05	0.00362762
ruvB	CDS	Holliday junction branch migration DNA helicase RuvB	7.82283	-0.879079	1.93852e-05	0.00362762
sRNA_00127	ncRNA	sRNA	10.0047	-1.56499	1.95799e-05	0.00362762
HMPREF0946_RS07150	CDS	ATP-binding cassette domain-containing protein	9.16036	-1.10897	2.80217e-05	0.00475902
HMPREF0946_RS06960	CDS	DUF374 domain-containing protein	7.4355	-1.08312	4.23257e-05	0.00663536
HMPREF0946_RS07030	CDS	ABC transporter ATP-binding protein	4.90899	-2.00841	4.96241e-05	0.00722385
aroC	CDS	chorismate synthase	9.05531	-0.916414	6.69348e-05	0.0090942
sRNA_00087	ncRNA	sRNA	11.5162	-1.88261	9.46119e-05	0.0113375
sRNA_00081	ncRNA	sRNA	11.4102	-1.74478	9.71283e-05	0.0113375
hemW	CDS	radical SAM family heme chaperone HemW	7.9089	-0.879216	0.000100135	0.0113375
HMPREF0946_RS05760	CDS	pyridoxamine 5'-phosphate oxidase family protein	6.84832	-0.838591	0.000116533	0.0119899
FunR7	ncRNA	sRNA	10.2567	-1.84911	0.000117663	0.0119899
sRNA_00009	ncRNA	sRNA	9.68898	-1.35855	0.000127441	0.0122201
HMPREF0946_RS05840	CDS	AzlD domain-containing protein	7.37773	-0.818024	0.000131914	0.0122201
HMPREF0946_RS02650	CDS	hypothetical protein	7.27121	-1.20709	0.000141724	0.012558
sRNA_00010	ncRNA	sRNA	10.5093	-1.81879	0.000182599	0.0154666
sRNA_00011	ncRNA	sRNA	7.54504	-1.04602	0.000189728	0.0154666
sRNA_00047	ncRNA	sRNA	10.7388	-1.46959	0.000217461	0.0164242
HMPREF0946_RS10990	CDS	transposase	12.7625	-1.68127	0.000218346	0.0164242
uvrC	CDS	excinuclease ABC subunit UvrC	7.73724	-1.04058	0.000225652	0.0164242
HMPREF0946_RS04610	CDS	iron ABC transporter permease	8.44323	-1.24562	0.000289771	0.0199311
HMPREF0946_RS02605	CDS	ComEC/Rec2 family competence protein	7.46338	-0.845319	0.000293393	0.0199311
HMPREF0946_RS03115	CDS	ABC transporter ATP-binding protein	8.19079	-0.747407	0.000316434	0.020803
sRNA_00077	ncRNA	sRNA	7.48201	-1.33749	0.000387789	0.0246973
HMPREF0946_RS04450	CDS	DUF1904 domain-containing protein	4.97804	0.84028	0.000441476	0.0266275
ffs	ncRNA	sRNA	13.1776	-1.5995	0.000444227	0.0266275
HMPREF0946_RS04190	CDS	fibronectin-binding domain-containing protein	8.19712	-0.963112	0.000489651	0.0285117
HMPREF0946_RS01975	CDS	diguanylate cyclase	3.93822	1.33292	0.000630393	0.0356872
HMPREF0946_RS03105	CDS	DUF4418 family protein	5.78998	-0.693555	0.000746672	0.0411275
HMPREF0946_RS02680	CDS	CCA tRNA nucleotidyltransferase	6.56979	-0.645692	0.000817005	0.0438173
HMPREF0946_RS09895	CDS	YggT family protein	6.16364	-0.936606	0.000855671	0.0447143
sRNA_00116	ncRNA	sRNA	5.25495	-1.06413	0.000915595	0.0455962
HMPREF0946_RS09990	CDS	diaminopimelate epimerase	8.87627	-0.843929	0.000917293	0.0455962
HMPREF0946_RS03275	CDS	dihydroorotase	7.63349	-0.983357	0.000975551	0.0473374
sRNA_00000	ncRNA	sRNA	7.09057	-1.26935	0.00103118	0.0488731
HMPREF0946_RS06095	CDS	bifunctional glycosyltransferase family 2/GtrA family protein	9.18759	-0.652481	0.00115329	0.0534182
HMPREF0946_RS07815	CDS	NusG domain II-containing protein	8.6319	-0.716837	0.00126881	0.0565124
HMPREF0946_RS04315	CDS	chromate transporter	6.87062	-0.644362	0.00127555	0.0565124
HMPREF0946_RS03775	CDS	bifunctional precorrin-2 dehydrogenase/sirohydrochlorin ferrochelatase	8.6999	-0.72402	0.00131761	0.0571336
secD	CDS	protein translocase subunit SecD	7.27537	-0.554428	0.00138209	0.0586814
hpt	CDS	hypoxanthine phosphoribosyltransferase	7.56973	0.536184	0.00143315	0.0596075
HMPREF0946_RS00050	CDS	toxin-antitoxin system YwqK family antitoxin	8.48515	0.703497	0.00155074	0.063208
yidD	CDS	membrane protein insertion efficiency factor YidD	5.00632	0.805057	0.00161615	0.0635948
HMPREF0946_RS05685	CDS	ISL3 family transposase	8.80791	-1.43689	0.00162264	0.0635948
HMPREF0946_RS04710	CDS	ROK family protein	7.84075	-0.555404	0.00170485	0.0651898
pelG	CDS	exopolysaccharide Pel transporter PelG	8.50871	-0.616654	0.00172731	0.0651898
HMPREF0946_RS06805	CDS	NAD(P)H-dependent oxidoreductase	5.35113	-0.616118	0.00197084	0.072773
HMPREF0946_RS01430	CDS	DEAD/DEAH box helicase family protein	6.37205	-1.10841	0.00203414	0.072773
HMPREF0946_RS02930	CDS	methyltransferase domain-containing protein	6.44472	-0.667273	0.00205267	0.072773
HMPREF0946_RS09300	CDS	MFS transporter	6.80697	-0.726604	0.00207107	0.072773
HMPREF0946_RS09685	CDS	ABC transporter permease	6.48709	-0.701497	0.00219253	0.0757352
atpD	CDS	F0F1 ATP synthase subunit beta	7.53956	-0.558305	0.00237466	0.0806594
FoxI	ncRNA	sRNA	10.5733	-1.46254	0.00245867	0.0821439
HMPREF0946_RS00950	CDS	hypothetical protein	6.10563	-0.708715	0.00252071	0.0828582
HMPREF0946_RS04440	CDS	YgiQ family radical SAM protein	8.07054	-0.635099	0.0025705	0.0831446
HMPREF0946_RS05120	CDS	endonuclease/exonuclease/phosphatase family protein	7.61895	-0.622874	0.00264192	0.0831446
sRNA_00032	ncRNA	sRNA	14.7018	-1.01099	0.00270706	0.0831446
ribD	CDS	bifunctional diaminohydroxyphosphoribosylaminopyrimidine deaminase/5-amino-6-(5-phosphoribosylamino)uracil reductase RibD	8.5864	-0.949607	0.00270723	0.0831446
atpB	CDS	F0F1 ATP synthase subunit A	7.49354	-0.427728	0.00273341	0.0831446
HMPREF0946_RS09495	CDS	UbiA family prenyltransferase	6.81317	-0.696236	0.00277709	0.0832093
HMPREF0946_RS05855	CDS	DUF3307 domain-containing protein	6.42341	-0.600053	0.00285795	0.0832093
secY	CDS	preprotein translocase subunit SecY	9.09675	-0.612336	0.00285802	0.0832093
HMPREF0946_RS01465	CDS	recombinase family protein	7.75115	-1.12804	0.00349791	0.098949
HMPREF0946_RS07580	CDS	ABC transporter permease	8.81462	-0.680263	0.00352809	0.098949
HMPREF0946_RS09135	CDS	DMT family transporter	5.87632	-0.786032	0.0035443	0.098949
HMPREF0946_RS00035	CDS	metallophosphoesterase	5.37029	0.769575	0.00367711	0.10127
HMPREF0946_RS08270	CDS	hypothetical protein	4.50289	-1.5245	0.00378145	0.102755
HMPREF0946_RS00165	CDS	prepilin peptidase	8.60176	-0.812491	0.00383959	0.102962
CRISPR_RNA	ncRNA	sRNA	9.51946	-0.717489	0.00389364	0.103055
bioC	CDS	malonyl-ACP O-methyltransferase BioC	6.58582	-0.594798	0.00401887	0.105006
HMPREF0946_RS06200	CDS	DUF2207 domain-containing protein	6.64976	-0.746013	0.00414237	0.105468
HMPREF0946_RS10260	CDS	metal ABC transporter permease	5.3193	-0.771098	0.00432229	0.105468
HMPREF0946_RS09330	CDS	ABC transporter permease	5.05589	-0.932904	0.00433206	0.105468
HMPREF0946_RS11205	CDS	toprim domain-containing protein	5.55425	-1.26332	0.00434889	0.105468
HMPREF0946_RS06575	CDS	pyridoxal phosphate-dependent aminotransferase	6.0078	0.536231	0.00436026	0.105468
HMPREF0946_RS10190	CDS	DUF4198 domain-containing protein	5.65224	-0.850495	0.00437764	0.105468
HMPREF0946_RS01745	CDS	autotransporter domain-containing protein	10.115	-0.591953	0.00439882	0.105468
HMPREF0946_RS09305	CDS	DMT family transporter	8.93247	-0.67281	0.0044547	0.105566
HMPREF0946_RS00365	CDS	DUF861 domain-containing protein	2.21934	-2.35636	0.0048085	0.110588
HMPREF0946_RS09745	CDS	transcriptional regulator	6.33839	0.539419	0.00481125	0.110588
rsmG	CDS	16S rRNA (guanine(527)-N(7))-methyltransferase RsmG	6.82052	-0.514427	0.00482943	0.110588
eutH	CDS	ethanolamine utilization protein EutH	4.26771	-1.18865	0.00493271	0.110877
HMPREF0946_RS04220	CDS	DUF5105 domain-containing protein	8.38601	0.504329	0.00500373	0.110877
HMPREF0946_RS01090	CDS	OmpH family outer membrane protein	8.81493	0.602429	0.00500522	0.110877
HMPREF0946_RS03370	CDS	LamB/YcsF family protein	6.97751	-0.875841	0.00523215	0.113782
glpQ	CDS	glycerophosphodiester phosphodiesterase	8.20047	0.481642	0.00524805	0.113782
HMPREF0946_RS03165	CDS	hypothetical protein	3.2545	1.59386	0.00558275	0.119765
nrdG	CDS	anaerobic ribonucleoside-triphosphate reductase activating protein	9.27711	-0.628	0.00564216	0.119778
HMPREF0946_RS05110	CDS	thioesterase family protein	8.71899	0.531413	0.00580503	0.120464
6S RNA	ncRNA	sRNA	15.9853	-0.952833	0.00580631	0.120464
HMPREF0946_RS08370	CDS	TonB-dependent receptor	8.50276	-0.725995	0.00585178	0.120464
HMPREF0946_RS00940	CDS	MATE family efflux transporter	6.843	-0.499479	0.00592479	0.120747
HMPREF0946_RS08525	CDS	VacJ family lipoprotein	5.95731	-0.667955	0.00626098	0.126336
HMPREF0946_RS10485	CDS	50S ribosomal protein L10	7.43514	0.472235	0.00643084	0.128374
HMPREF0946_RS07715	CDS	Gx transporter family protein	6.12418	-0.718344	0.00662153	0.128374
creD	CDS	cell envelope integrity protein CreD	10.0398	-0.486093	0.00662426	0.128374
HMPREF0946_RS00210	CDS	DUF1275 domain-containing protein	7.68691	-0.480476	0.00665521	0.128374
HMPREF0946_RS03110	CDS	ABC transporter permease	7.35854	-0.634314	0.00674918	0.128374
HMPREF0946_RS09340	CDS	6,7-dimethyl-8-ribityllumazine synthase	6.16374	-0.648728	0.0067801	0.128374
HMPREF0946_RS05290	CDS	DNA polymerase III subunit delta	7.357	-0.583028	0.00681333	0.128374
HMPREF0946_RS01890	CDS	methylaspartate mutase subunit E	8.25648	-0.445217	0.00686592	0.128374
HMPREF0946_RS05570	CDS	Na+/H+ antiporter NhaC family protein	6.89797	-0.568007	0.00704066	0.130374
HMPREF0946_RS10490	CDS	50S ribosomal protein L1	9.03089	-0.551729	0.00710086	0.130374
HMPREF0946_RS10040	CDS	thiamine phosphate synthase	1.82953	-2.86816	0.00719965	0.131008
mraY	CDS	phospho-N-acetylmuramoyl-pentapeptide-transferase	8.58684	-0.435567	0.00732034	0.132025
HMPREF0946_RS06785	CDS	hypothetical protein	6.95567	0.547215	0.00748835	0.133871
HMPREF0946_RS00155	CDS	type II secretion system F family protein	5.23926	-1.05431	0.00760199	0.134196
gmhB	CDS	D-glycero-beta-D-manno-heptose 1,7-bisphosphate 7-phosphatase	8.02158	-0.521394	0.00763826	0.134196
HMPREF0946_RS00930	CDS	PAS domain-containing protein	7.12387	-1.34589	0.00777419	0.134926
HMPREF0946_RS10195	CDS	IS1182 family transposase	8.19374	-0.473389	0.00782468	0.134926
HMPREF0946_RS10960	CDS	NTP transferase domain-containing protein	5.1284	-1.46541	0.00794714	0.134926
HMPREF0946_RS00130	CDS	YbaN family protein	11.9612	-0.913296	0.00797602	0.134926
HMPREF0946_RS06780	CDS	uracil-DNA glycosylase	5.91704	0.520306	0.00801083	0.134926
HMPREF0946_RS03500	CDS	TetR/AcrR family transcriptional regulator	6.51594	0.57601	0.00839745	0.140279
HMPREF0946_RS00185	CDS	PilN domain-containing protein	4.41049	-0.775216	0.0085092	0.140717
rfaD	CDS	ADP-glyceromanno-heptose 6-epimerase	9.22767	0.496028	0.00856177	0.140717
HMPREF0946_RS01005	CDS	CinA family nicotinamide mononucleotide deamidase-related protein	7.33877	0.443532	0.00872506	0.14216
HMPREF0946_RS03205	CDS	DUF496 family protein	5.19413	0.71186	0.00894995	0.14216
fspC2	CDS	FspC2	7.42923	-0.889128	0.00895743	0.14216
HMPREF0946_RS08800	CDS	hypothetical protein	4.30806	-0.808076	0.00902878	0.14216
aroQ	CDS	type II 3-dehydroquinate dehydratase	7.4425	-0.629397	0.00907891	0.14216
HMPREF0946_RS07845	CDS	YjiH family protein	5.84243	-1.03826	0.00911839	0.14216
HMPREF0946_RS00920	CDS	sodium-dependent transporter	8.46076	-0.554606	0.00913786	0.14216
HMPREF0946_RS06330	CDS	MATE family efflux transporter	8.4697	-0.456291	0.00925788	0.142936
HMPREF0946_RS07885	CDS	DUF2262 domain-containing protein	8.20721	0.542525	0.00936207	0.143458
HMPREF0946_RS05085	CDS	ABC-2 family transporter protein	5.16249	-0.902449	0.00961383	0.146216
HMPREF0946_RS03345	CDS	N-acetylmuramoyl-L-alanine amidase	5.31121	0.626096	0.00972248	0.146773
HMPREF0946_RS09180	CDS	LacI family DNA-binding transcriptional regulator	3.41706	0.976819	0.0100033	0.149902
HMPREF0946_RS09115	CDS	hypothetical protein	4.11903	0.942209	0.0104421	0.154376
HMPREF0946_RS09030	CDS	Fic family protein	3.38282	1.09227	0.0104689	0.154376
HMPREF0946_RS07790	CDS	hypothetical protein	7.99929	-0.426024	0.0105291	0.154376
gmhA	CDS	D-sedoheptulose 7-phosphate isomerase	8.94693	-0.525456	0.0106932	0.154959
rpsM	CDS	30S ribosomal protein S13	6.76737	0.56935	0.0107654	0.154959
HMPREF0946_RS10465	CDS	YicC family protein	8.08812	-0.770418	0.010797	0.154959
HMPREF0946_RS05155	CDS	spore photoproduct lyase	9.06193	-0.564849	0.0109757	0.156423
HMPREF0946_RS08495	CDS	KH domain-containing protein	4.87392	0.594439	0.0111696	0.158081
HMPREF0946_RS10030	CDS	V-type ATP synthase subunit I	5.91227	-0.478721	0.0117883	0.165687
HMPREF0946_RS10875	CDS	DMT family transporter	9.31348	-0.729778	0.0121987	0.17028
HMPREF0946_RS02690	CDS	hypothetical protein	2.35575	-1.82806	0.0124941	0.173217
HMPREF0946_RS05635	CDS	TrkH family potassium uptake protein	8.66402	-0.459888	0.0126164	0.173732
HMPREF0946_RS02810	CDS	L-fuculose-phosphate aldolase	7.5866	-0.67289	0.0127774	0.1746
HMPREF0946_RS04485	CDS	HD family phosphohydrolase	8.40032	-0.414613	0.0128508	0.1746
HMPREF0946_RS02445	CDS	ABC transporter permease	7.35019	-0.666241	0.0132979	0.179477
lpxD	CDS	UDP-3-O-(3-hydroxymyristoyl)glucosamine N-acyltransferase	8.12836	-0.603447	0.0134641	0.180525
rfaE2	CDS	D-glycero-beta-D-manno-heptose 1-phosphate adenylyltransferase	7.54891	-0.382554	0.0141437	0.188397
priA	CDS	primosomal protein N'	7.71927	-0.470706	0.0144129	0.190737
HMPREF0946_RS07725	CDS	hypothetical protein	7.67851	-0.537025	0.0154756	0.202892
HMPREF0946_RS09190	CDS	TRAP transporter large permease subunit	9.80824	-0.691615	0.0155305	0.202892
HMPREF0946_RS01325	CDS	30S ribosomal protein S12	9.0034	0.553721	0.0160001	0.207696
HMPREF0946_RS08110	CDS	DNA topoisomerase III	6.42437	-1.01032	0.0162059	0.209035
HMPREF0946_RS05075	CDS	sodium:solute symporter family protein	4.13564	-1.39861	0.0167241	0.214111
glyQ	CDS	glycine--tRNA ligase subunit alpha	7.03598	-0.372475	0.0168881	0.214111
trmFO	CDS	methylenetetrahydrofolate--tRNA-(uracil(54)-C(5))-methyltransferase (FADH(2)-oxidizing) TrmFO	6.72773	-0.545499	0.016916	0.214111
HMPREF0946_RS08000	CDS	ParA family protein	2.63154	-2.73461	0.017044	0.214111
HMPREF0946_RS09150	CDS	MATE family efflux transporter	8.17424	-0.444258	0.0171556	0.214111
HMPREF0946_RS03755	CDS	TIGR00730 family Rossman fold protein	8.35852	0.383998	0.0172297	0.214111
HMPREF0946_RS03030	CDS	chemotaxis protein	6.75128	-0.485543	0.0175622	0.215293
HMPREF0946_RS07270	CDS	isoprenyl transferase	7.4575	0.434095	0.0175931	0.215293
HMPREF0946_RS05945	CDS	alpha/beta hydrolase	6.60256	0.43732	0.0177413	0.215293
HMPREF0946_RS10535	CDS	dicarboxylate/amino acid:cation symporter	11.8002	-0.563555	0.0177474	0.215293
HMPREF0946_RS02565	CDS	MgtC/SapB family protein	6.83405	-0.38779	0.0182305	0.219844
HMPREF0946_RS10700	CDS	hypothetical protein	9.77395	0.518785	0.0184743	0.221322
HMPREF0946_RS05410	CDS	cation transporter	6.61341	-0.770551	0.0187336	0.221322
HMPREF0946_RS01510	CDS	hypothetical protein	5.58306	-1.34465	0.0187794	0.221322
HMPREF0946_RS02740	CDS	autotransporter domain-containing protein	11.9697	-0.73813	0.0187874	0.221322
HMPREF0946_RS03865	CDS	cell division protein SepF	8.99654	0.513263	0.0194981	0.22753
HMPREF0946_RS11215	CDS	PLP-dependent transferase	3.07269	-0.982831	0.0195376	0.22753
HMPREF0946_RS00335	CDS	acetaldehyde dehydrogenase (acetylating)	4.5373	-0.99877	0.0197023	0.228144
HMPREF0946_RS01310	CDS	hypothetical protein	7.9168	0.444104	0.0200596	0.228507
HMPREF0946_RS09790	CDS	hypothetical protein	2.55008	-2.54005	0.0202151	0.228507
HMPREF0946_RS06410	CDS	MFS transporter	8.00181	-0.576256	0.020351	0.228507
HMPREF0946_RS02090	CDS	putative manganese-dependent inorganic diphosphatase	9.58346	-0.502306	0.0204098	0.228507
HMPREF0946_RS06150	CDS	ribosomal-processing cysteine protease Prp	7.34488	0.469405	0.0204623	0.228507
rplI	CDS	50S ribosomal protein L9	5.18601	0.659316	0.0204876	0.228507
HMPREF0946_RS00645	CDS	MATE family efflux transporter	7.06231	-0.470743	0.0205186	0.228507
HMPREF0946_RS10160	CDS	DEAD/DEAH box helicase	10.9426	-0.593341	0.0207514	0.229794
HMPREF0946_RS02475	CDS	OadG family protein	6.50592	-0.677082	0.0208596	0.229794
HMPREF0946_RS10150	CDS	RidA family protein	9.97848	0.476927	0.0209791	0.229868
prfA	CDS	peptide chain release factor 1	8.81991	-0.481042	0.0212771	0.230647
HMPREF0946_RS01145	CDS	electron transport complex subunit E	6.86871	-0.505399	0.0214514	0.230647
der	CDS	ribosome biogenesis GTPase Der	7.61038	-0.403907	0.02151	0.230647
HMPREF0946_RS04050	CDS	hypothetical protein	5.81697	-0.510972	0.0215566	0.230647
rpmA	CDS	50S ribosomal protein L27	9.87648	0.664403	0.0217119	0.230647
HMPREF0946_RS07995	CDS	hypothetical protein	3.75925	-1.64858	0.0218357	0.230647
HMPREF0946_RS07040	CDS	ABC transporter substrate-binding protein	3.82825	-2.21986	0.0220111	0.230647
yqeH	CDS	ribosome biogenesis GTPase YqeH	6.83886	0.479563	0.0220228	0.230647
HMPREF0946_RS09680	CDS	ABC transporter permease	5.74603	-0.641633	0.0221435	0.230647
HMPREF0946_RS05800	CDS	YjgP/YjgQ family permease	7.90313	-0.445429	0.022182	0.230647
HMPREF0946_RS09720	CDS	proline--tRNA ligase	7.70521	0.358814	0.022871	0.235454
HMPREF0946_RS02785	CDS	FprA family A-type flavoprotein	12.0071	-0.754247	0.0228753	0.235454
HMPREF0946_RS00670	CDS	hypothetical protein	6.93422	0.385772	0.0234615	0.240274
HMPREF0946_RS10890	CDS	KH domain-containing protein	6.14308	0.536318	0.0237414	0.241852
HMPREF0946_RS07875	CDS	glycerol-3-phosphate responsive antiterminator	4.12656	0.711572	0.023853	0.241852
HMPREF0946_RS06810	CDS	hypothetical protein	6.2699	-0.610478	0.0244661	0.243958
HMPREF0946_RS04605	CDS	TonB-dependent receptor	7.02557	-0.603675	0.0245938	0.243958
HMPREF0946_RS09795	CDS	glycosyltransferase	5.71091	-1.43026	0.0246995	0.243958
HMPREF0946_RS05895	CDS	DUF3601 domain-containing protein	5.61095	-0.50809	0.0249405	0.243958
HMPREF0946_RS02760	CDS	winged helix-turn-helix transcriptional regulator	6.46852	0.500997	0.024986	0.243958
HMPREF0946_RS04940	CDS	toxin-antitoxin system YwqK family antitoxin	7.84218	0.46792	0.0250326	0.243958
sRNA_00041	ncRNA	sRNA	10.4815	-0.778299	0.0250713	0.243958
HMPREF0946_RS03850	CDS	phospho-sugar mutase	7.58861	0.345215	0.0251331	0.243958
HMPREF0946_RS06285	CDS	glucosamine-6-phosphate deaminase	7.98336	0.418415	0.025138	0.243958
FunR35	ncRNA	sRNA	8.0842	-0.447338	0.0254863	0.245064
truA	CDS	tRNA pseudouridine(38-40) synthase TruA	7.06632	-0.44548	0.0254924	0.245064
HMPREF0946_RS04510	CDS	DUF1576 domain-containing protein	7.77011	-0.649726	0.0257894	0.246755
HMPREF0946_RS08020	CDS	MobA/MobL family protein	7.29482	-0.759292	0.0259698	0.247161
HMPREF0946_RS05950	CDS	amidohydrolase	6.67859	0.488419	0.0260817	0.247161
asrC	CDS	sulfite reductase subunit C	5.84063	-0.515264	0.0261957	0.247161
HMPREF0946_RS02450	CDS	ABC transporter permease	5.30459	-0.594066	0.0267009	0.250767
HMPREF0946_RS02105	CDS	ABC transporter ATP-binding protein	4.37149	-0.819765	0.0271765	0.254063
rpmI	CDS	50S ribosomal protein L35	6.78528	0.832556	0.0273878	0.254869
HMPREF0946_RS03170	CDS	glutamate--tRNA ligase	8.23327	0.404501	0.0275869	0.255555
HMPREF0946_RS03680	CDS	TolC family protein	6.91076	0.362418	0.0279002	0.256972
rplL	CDS	50S ribosomal protein L7/L12	11.0289	0.448682	0.0280102	0.256972
HMPREF0946_RS00400	CDS	ribosome maturation factor RimP	7.02464	0.34003	0.0282223	0.256972
HMPREF0946_RS06580	CDS	Na+/H+ antiporter NhaC family protein	8.76046	-0.362559	0.0282442	0.256972
HMPREF0946_RS08390	CDS	iron ABC transporter permease	7.12123	-0.641089	0.028718	0.259479
HMPREF0946_RS07305	CDS	hypothetical protein	5.17401	0.565012	0.0289557	0.259479
HMPREF0946_RS04110	CDS	hypothetical protein	8.83421	-0.782325	0.0290477	0.259479
HMPREF0946_RS03425	CDS	hypothetical protein	2.29983	-2.30577	0.0290625	0.259479
HMPREF0946_RS05005	CDS	glycogen/starch/alpha-glucan phosphorylase	9.584	-0.605938	0.0292186	0.259479
HMPREF0946_RS07550	CDS	hypothetical protein	3.00373	-1.10348	0.0293977	0.259479
truB	CDS	tRNA pseudouridine(55) synthase TruB	5.85689	0.480592	0.0295062	0.259479
HMPREF0946_RS10005	CDS	V-type ATP synthase subunit A	6.2864	-0.570717	0.0296054	0.259479
HMPREF0946_RS06925	CDS	glycosyltransferase family 39 protein	9.30596	-0.400205	0.0297135	0.259479
HMPREF0946_RS02905	CDS	hypothetical protein	5.63348	-0.474146	0.0297929	0.259479
HMPREF0946_RS00665	CDS	hypothetical protein	6.84866	0.364493	0.0300912	0.260961
HMPREF0946_RS01970	CDS	GntP family permease	7.72026	-0.962742	0.0304127	0.261682
HMPREF0946_RS09650	CDS	hypothetical protein	10.3554	-0.399946	0.0304311	0.261682
HMPREF0946_RS00325	CDS	BMC domain-containing protein	3.89659	-1.60314	0.0306558	0.262506
HMPREF0946_RS07160	CDS	cob(I)yrinic acid a,c-diamide adenosyltransferase	7.43087	0.393203	0.0309518	0.263932
HMPREF0946_RS05030	CDS	tRNA 2-thiocytidine(32) synthetase TtcA	9.03798	0.364965	0.0314847	0.267357
HMPREF0946_RS05285	CDS	META domain-containing protein	8.38482	0.379373	0.0320684	0.270723
pyrR	CDS	bifunctional pyr operon transcriptional regulator/uracil phosphoribosyltransferase PyrR	7.92576	-0.457628	0.0321467	0.270723
HMPREF0946_RS01795	CDS	peptidylprolyl isomerase	7.88279	0.368416	0.0323671	0.271259
guaB	CDS	IMP dehydrogenase	8.19992	0.395613	0.0324765	0.271259
HMPREF0946_RS09920	CDS	hypothetical protein	6.74293	-0.529084	0.0335671	0.276955
HMPREF0946_RS06415	CDS	L-lactate dehydrogenase	7.47222	0.354885	0.0336737	0.276955
HMPREF0946_RS07585	CDS	ABC transporter permease	8.37372	-0.414621	0.0336853	0.276955
HMPREF0946_RS01535	CDS	ATP-binding protein	6.21442	-0.595864	0.0337091	0.276955
HMPREF0946_RS09215	CDS	hypothetical protein	8.84824	0.55723	0.033838	0.276955
HMPREF0946_RS00490	CDS	energy-coupling factor transporter transmembrane protein EcfT	7.93231	-0.632176	0.0342123	0.27822
HMPREF0946_RS02715	CDS	adhesion protein FadA	7.92415	0.440424	0.0344042	0.27822
HMPREF0946_RS03320	CDS	aspartate/glutamate racemase family protein	6.89083	-0.402374	0.0344446	0.27822
eutM	CDS	ethanolamine utilization microcompartment protein EutM	10.8785	-0.983966	0.0345386	0.27822
HMPREF0946_RS03400	CDS	flavin reductase	8.01456	0.432736	0.0347246	0.278617
HMPREF0946_RS09500	CDS	ubiquinone/menaquinone biosynthesis methyltransferase	6.18586	-0.552716	0.0349489	0.279317
rpsG	CDS	30S ribosomal protein S7	6.97959	0.532527	0.0351904	0.280149
eutJ	CDS	ethanolamine utilization protein EutJ	7.66752	-0.294575	0.0355932	0.281323
HMPREF0946_RS05140	CDS	hypothetical protein	3.55349	-0.764637	0.035614	0.281323
thyA	CDS	thymidylate synthase	6.91923	0.331683	0.0357772	0.281521
HMPREF0946_RS09370	CDS	hypothetical protein	6.81729	-0.715676	0.0359207	0.281563
HMPREF0946_RS09160	CDS	restriction endonuclease subunit S	7.31391	0.656129	0.0362782	0.283276
HMPREF0946_RS04515	CDS	murein L,D-transpeptidase catalytic domain family protein	7.76807	0.331949	0.0364723	0.283704
HMPREF0946_RS10800	CDS	phosphatidylinositol-4-phosphate 5-kinase	10.3623	-0.740306	0.0367103	0.28447
HMPREF0946_RS03520	CDS	M23 family metallopeptidase	9.99164	-0.591696	0.0370418	0.284534
HMPREF0946_RS06660	CDS	TlyA family RNA methyltransferase	4.82179	0.499458	0.0371833	0.284534
HMPREF0946_RS00985	CDS	hypothetical protein	6.38094	0.373796	0.0374005	0.284534
HMPREF0946_RS04950	CDS	DUF4125 family protein	6.09241	0.44714	0.0374256	0.284534
HMPREF0946_RS04635	CDS	toxin-antitoxin system YwqK family antitoxin	5.84719	0.495381	0.0376321	0.284534
FunR12	ncRNA	sRNA	13.551	-0.874338	0.0376518	0.284534
HMPREF0946_RS06835	CDS	O-antigen ligase family protein	7.0479	-0.357992	0.0376959	0.284534
HMPREF0946_RS08570	CDS	NAD(+)/NADH kinase	5.23592	0.491849	0.0380341	0.28601
HMPREF0946_RS10135	CDS	TRAP transporter large permease	2.61987	-1.80953	0.0383086	0.28601
cobS	CDS	adenosylcobinamide-GDP ribazoletransferase	7.6001	-0.303025	0.0383125	0.28601
mreC	CDS	rod shape-determining protein MreC	7.14706	0.417858	0.0384922	0.286304
mutL	CDS	DNA mismatch repair endonuclease MutL	8.07268	0.34539	0.0387929	0.286658
dctP	CDS	TRAP transporter substrate-binding protein DctP	4.15012	-1.44718	0.0388212	0.286658
HMPREF0946_RS06385	CDS	NAD(P)/FAD-dependent oxidoreductase	6.49645	0.633635	0.0392971	0.289125
HMPREF0946_RS00240	CDS	RNA-binding transcriptional accessory protein	7.77091	0.28639	0.0399487	0.292861
HMPREF0946_RS03035	CDS	triose-phosphate isomerase	6.02137	0.418623	0.0403159	0.293734
HMPREF0946_RS05935	CDS	WGR domain-containing protein	8.59654	-0.476081	0.0403561	0.293734
HMPREF0946_RS11390	CDS	hypothetical protein	2.72948	1.3939	0.0405134	0.29383
folE	CDS	GTP cyclohydrolase I FolE	9.17207	-0.410779	0.0411066	0.295495
HMPREF0946_RS02555	CDS	HAD family hydrolase	5.33274	0.56166	0.0411738	0.295495
rpsI	CDS	30S ribosomal protein S9	11.0441	0.501531	0.041227	0.295495
HMPREF0946_RS07140	CDS	adenylate kinase	7.04781	0.503079	0.0413228	0.295495
HMPREF0946_RS03670	CDS	efflux RND transporter permease subunit	8.92746	-0.322344	0.0426227	0.303283
HMPREF0946_RS07780	CDS	DMT family transporter	7.14581	-0.293096	0.0427097	0.303283
HMPREF0946_RS09155	CDS	type I restriction endonuclease subunit R	6.11676	0.428953	0.0428902	0.303508
rplX	CDS	50S ribosomal protein L24	5.59244	0.750965	0.0433344	0.304734
HMPREF0946_RS05915	CDS	hypothetical protein	4.60204	-0.553528	0.044083	0.304734
corA	CDS	magnesium/cobalt transporter CorA	7.94329	-0.33705	0.0441319	0.304734
murI	CDS	glutamate racemase	7.44179	0.383211	0.0442075	0.304734
HMPREF0946_RS06705	CDS	16S rRNA (uracil(1498)-N(3))-methyltransferase	6.77907	0.527479	0.044312	0.304734
HMPREF0946_RS01590	CDS	adenylosuccinate synthase	7.06153	0.323403	0.0444445	0.304734
HMPREF0946_RS04645	CDS	M18 family aminopeptidase	6.89061	0.314825	0.0447281	0.304734
HMPREF0946_RS02370	CDS	ankyrin repeat domain-containing protein	7.98394	-0.39943	0.0447616	0.304734
HMPREF0946_RS10755	CDS	hypothetical protein	8.29009	0.607456	0.0448414	0.304734
sRNA_00073	ncRNA	sRNA	10.4336	-0.730724	0.0448495	0.304734
mtaB	CDS	tRNA (N(6)-L-threonylcarbamoyladenosine(37)-C(2))-methylthiotransferase MtaB	7.16725	0.465041	0.0448938	0.304734
HMPREF0946_RS10705	CDS	HAD family hydrolase	5.8735	0.392385	0.0451385	0.304734
HMPREF0946_RS10820	CDS	RNA-binding S4 domain-containing protein	8.44862	0.415696	0.0451817	0.304734
HMPREF0946_RS00600	CDS	ABC transporter permease	7.56327	-0.575793	0.0452339	0.304734
HMPREF0946_RS04640	CDS	hypothetical protein	6.90732	0.549917	0.0453585	0.304734
rpmJ	CDS	50S ribosomal protein L36	6.80942	0.558531	0.0454559	0.304734
HMPREF0946_RS07345	CDS	hypothetical protein	3.71042	-1.65633	0.0471061	0.314034
disA	CDS	DNA integrity scanning diadenylate cyclase DisA	7.54759	0.34258	0.0473198	0.314034
nusA	CDS	transcription termination/antitermination protein NusA	7.0527	0.401008	0.0473641	0.314034
HMPREF0946_RS06390	CDS	ROK family protein	7.31144	0.436827	0.0474596	0.314034
HMPREF0946_RS06655	CDS	S41 family peptidase	6.21027	0.392456	0.0478485	0.315398
thiF	CDS	sulfur carrier protein ThiS adenylyltransferase ThiF	3.00729	2.78048	0.048018	0.315398
HMPREF0946_RS05395	CDS	inositol phosphorylceramide synthase	8.571	-0.387493	0.04813	0.315398
HMPREF0946_RS10675	CDS	tyrosine--tRNA ligase	8.74127	0.294003	0.0486876	0.316146
HMPREF0946_RS07210	CDS	peptide-binding protein	8.5142	-0.416538	0.0487757	0.316146
HMPREF0946_RS10740	CDS	DUF896 domain-containing protein	6.01047	0.441892	0.0488422	0.316146
HMPREF0946_RS02630	CDS	ABC transporter ATP-binding protein	6.65227	-0.604264	0.0489923	0.316146
HMPREF0946_RS03955	CDS	UvrD-helicase domain-containing protein	8.15718	0.361931	0.0490948	0.316146
HMPREF0946_RS01480	CDS	hypothetical protein	4.23756	-1.5449	0.0491748	0.316146
HMPREF0946_RS04425	CDS	hypothetical protein	5.61472	0.428811	0.0495783	0.317738
pheS	CDS	phenylalanine--tRNA ligase subunit alpha	6.87567	0.365616	0.0498481	0.318266
HMPREF0946_RS01555	CDS	Hsp33 family molecular chaperone HslO	5.78537	0.405364	0.0500749	0.318266
gatC	CDS	Asp-tRNA(Asn)/Glu-tRNA(Gln) amidotransferase subunit GatC	4.83916	0.573504	0.0502066	0.318266
csn2	CDS	type II-A CRISPR-associated protein Csn2	7.3933	-0.515933	0.0504318	0.318266
HMPREF0946_RS07390	CDS	hypothetical protein	9.03544	-0.790518	0.0504416	0.318266
HMPREF0946_RS04150	CDS	YbaK/EbsC family protein	9.44424	-0.40807	0.0512095	0.321499
HMPREF0946_RS04000	CDS	hypothetical protein	8.51919	0.440657	0.0512806	0.321499
HMPREF0946_RS10860	CDS	carboxylating nicotinate-nucleotide diphosphorylase	5.75084	0.394406	0.0514272	0.321499
pcp	CDS	pyroglutamyl-peptidase I	6.04734	0.46831	0.0518588	0.323205
HMPREF0946_RS08740	CDS	DUF2577 family protein	6.34161	-0.540784	0.052204	0.323805
HMPREF0946_RS08535	CDS	DUF2156 domain-containing protein	4.95061	-0.594625	0.0522727	0.323805
HMPREF0946_RS04065	CDS	hypothetical protein	8.73024	-0.481537	0.0527268	0.325628
HMPREF0946_RS09710	CDS	30S ribosomal protein S18	9.45744	0.478163	0.0535175	0.329392
HMPREF0946_RS01625	CDS	CoA-disulfide reductase	10.2032	-0.488632	0.0536595	0.329392
HMPREF0946_RS09750	CDS	hypothetical protein	7.59324	-0.316995	0.053975	0.330334
HMPREF0946_RS05480	CDS	hypothetical protein	2.4148	-1.56682	0.0542127	0.330795
HMPREF0946_RS04830	CDS	HU family DNA-binding protein	12.7717	0.410465	0.0545286	0.331388
HMPREF0946_RS01705	CDS	hypothetical protein	3.84329	-0.642286	0.054635	0.331388
HMPREF0946_RS01345	CDS	AAA family ATPase	8.08486	0.347819	0.0549212	0.332135
HMPREF0946_RS03630	CDS	APC family permease	6.92897	-0.297668	0.0561856	0.337212
HMPREF0946_RS06930	CDS	sirohydrochlorin cobaltochelatase	4.87436	-0.540931	0.0564315	0.337212
HMPREF0946_RS03655	CDS	FprA family A-type flavoprotein	9.00652	0.407566	0.0566083	0.337212
HMPREF0946_RS08695	CDS	DUF1353 domain-containing protein	4.85224	-0.508475	0.0570285	0.337212
HMPREF0946_RS10255	CDS	metal ABC transporter substrate-binding protein	4.40431	0.658082	0.0570727	0.337212
HMPREF0946_RS00450	CDS	YihA family ribosome biogenesis GTP-binding protein	9.02228	-0.378235	0.0571464	0.337212
HMPREF0946_RS10620	CDS	DUF1353 domain-containing protein	4.02217	-0.67688	0.0571896	0.337212
hflX	CDS	GTPase HflX	6.70377	0.366369	0.0573354	0.337212
HMPREF0946_RS07195	CDS	energy transducer TonB	8.58473	-0.436215	0.0573407	0.337212
HMPREF0946_RS00690	CDS	bifunctional 4-hydroxy-3-methylbut-2-enyl diphosphate reductase/30S ribosomal protein S1	9.45257	0.337226	0.0574154	0.337212
ispG	CDS	flavodoxin-dependent (E)-4-hydroxy-3-methylbut-2-enyl-diphosphate synthase	9.37385	0.347494	0.0578658	0.338881
HMPREF0946_RS10125	CDS	SDR family oxidoreductase	10.6281	-0.798467	0.0585926	0.342154
HMPREF0946_RS09830	CDS	acetyltransferase	6.38902	-0.900677	0.0603003	0.35112
yfcC	CDS	putative basic amino acid antiporter YfcC	8.44949	-0.337326	0.0606718	0.352277
HMPREF0946_RS03700	CDS	epoxyqueuosine reductase QueH	4.37197	0.561309	0.0611098	0.353812
HMPREF0946_RS07675	CDS	iron ABC transporter permease	7.658	-0.403437	0.061619	0.355116
HMPREF0946_RS04880	CDS	ABC transporter permease	7.76281	-0.353851	0.0616835	0.355116
HMPREF0946_RS10105	CDS	dihydroxy-acid dehydratase	4.76931	-1.02851	0.0620653	0.356307
HMPREF0946_RS01600	CDS	DUF523 domain-containing protein	13.3409	-0.691173	0.0622728	0.356494
rnc	CDS	ribonuclease III	7.99799	-0.433701	0.0627313	0.358113
HMPREF0946_RS03685	CDS	toxin-antitoxin system YwqK family antitoxin	6.76758	0.349472	0.0632372	0.359993
HMPREF0946_RS09820	CDS	glycosyltransferase family 4 protein	6.31622	-1.15883	0.0637534	0.361287
rplC	CDS	50S ribosomal protein L3	8.01782	0.419211	0.0638193	0.361287
HMPREF0946_RS10625	CDS	hypothetical protein	9.36552	0.583522	0.0641434	0.361287
HMPREF0946_RS05565	CDS	YadA-like family protein	6.79031	-0.640393	0.0642087	0.361287
HMPREF0946_RS06915	CDS	HAMP domain-containing histidine kinase	8.21682	-0.250481	0.0645811	0.361287
rplM	CDS	50S ribosomal protein L13	8.7152	0.358509	0.0648376	0.361287
HMPREF0946_RS06605	CDS	extracellular solute-binding protein	6.96111	0.265467	0.0649431	0.361287
HMPREF0946_RS11460	CDS	hypothetical protein	6.42085	-0.446645	0.0651588	0.361287
HMPREF0946_RS03750	CDS	hypothetical protein	7.47511	-0.382148	0.0651696	0.361287
HMPREF0946_RS01195	CDS	hypothetical protein	3.57424	-1.07968	0.0652372	0.361287
HMPREF0946_RS02920	CDS	type II restriction endonuclease	5.30609	0.485784	0.0660087	0.364336
HMPREF0946_RS06455	CDS	hypothetical protein	4.78661	0.570447	0.0661571	0.364336
HMPREF0946_RS10370	CDS	hypothetical protein	8.18085	-0.478728	0.0663241	0.364336
HMPREF0946_RS07625	CDS	class I SAM-dependent methyltransferase	4.74158	-0.477646	0.066777	0.364899
mgtE	CDS	magnesium transporter	6.96698	-0.311089	0.0667848	0.364899
HMPREF0946_RS04755	CDS	amino acid ABC transporter ATP-binding protein	6.95058	-0.507004	0.067556	0.36736
raiA	CDS	ribosome-associated translation inhibitor RaiA	9.84258	0.41409	0.0680661	0.36736
HMPREF0946_RS05280	CDS	PTS glucose transporter subunit IIA	6.64716	0.394258	0.0681619	0.36736
HMPREF0946_RS03135	CDS	ATP-binding protein	7.68434	-0.516437	0.0682193	0.36736
HMPREF0946_RS00805	CDS	hypothetical protein	6.43985	0.366036	0.0682944	0.36736
kdsA	CDS	3-deoxy-8-phosphooctulonate synthase	7.56296	0.362222	0.0683166	0.36736
HMPREF0946_RS00100	CDS	tripartite tricarboxylate transporter permease	11.0447	-0.486443	0.068925	0.369655
glpX	CDS	class II fructose-bisphosphatase	7.63933	0.354148	0.0692913	0.370355
HMPREF0946_RS03580	CDS	alanine racemase	8.43837	-0.312361	0.0694188	0.370355
lpxK	CDS	tetraacyldisaccharide 4'-kinase	6.20503	-0.372703	0.0702873	0.373212
HMPREF0946_RS04305	CDS	hypothetical protein	6.99008	0.277568	0.0703205	0.373212
HMPREF0946_RS00820	CDS	AAA family ATPase	10.4713	-0.64586	0.070504	0.373213
HMPREF0946_RS09005	CDS	nucleotidyltransferase	3.67648	1.79779	0.0713122	0.376514
HMPREF0946_RS00410	CDS	DUF448 domain-containing protein	3.69724	0.716364	0.0718037	0.378129
HMPREF0946_RS06010	CDS	hypothetical protein	7.80769	-0.414341	0.0725337	0.380989
atpF	CDS	F0F1 ATP synthase subunit B	4.82848	0.473554	0.0741352	0.385809
HMPREF0946_RS10970	CDS	AAA family ATPase	6.60536	0.446418	0.0743445	0.385809
HMPREF0946_RS07260	CDS	1-deoxy-D-xylulose-5-phosphate reductoisomerase	6.41549	0.303884	0.07444	0.385809
pepT	CDS	peptidase T	7.11453	0.374243	0.0747317	0.385809
murJ	CDS	murein biosynthesis integral membrane protein MurJ	8.35038	-0.416964	0.0748099	0.385809
HMPREF0946_RS07805	CDS	nicotinate phosphoribosyltransferase	7.65414	0.25446	0.074904	0.385809
HMPREF0946_RS05060	CDS	NUDIX hydrolase	4.3815	-0.507492	0.075064	0.385809
HMPREF0946_RS02415	CDS	cytochrome c biogenesis protein CcdA	6.87544	-0.664545	0.075112	0.385809
dhaK	CDS	dihydroxyacetone kinase subunit DhaK	4.10826	-0.61952	0.0754908	0.385809
rpsP	CDS	30S ribosomal protein S16	11.2611	0.473779	0.0755331	0.385809
HMPREF0946_RS05575	CDS	hypothetical protein	7.78126	-0.394458	0.0755338	0.385809
HMPREF0946_RS07490	CDS	hypothetical protein	1.96598	-1.80592	0.0757359	0.385875
smc	CDS	chromosome segregation protein SMC	7.64352	0.25664	0.0761211	0.38687
HMPREF0946_RS08590	CDS	peptidyl-prolyl cis-trans isomerase	8.70524	0.386033	0.0768042	0.388812
HMPREF0946_RS03465	CDS	hypothetical protein	7.27066	0.329293	0.0768848	0.388812
HMPREF0946_RS02240	CDS	ribonuclease E/G	6.53915	0.30991	0.0773715	0.389517
citG	CDS	triphosphoribosyl-dephospho-CoA synthase CitG	6.44849	-0.661516	0.0777015	0.389517
HMPREF0946_RS09995	CDS	V-type ATP synthase subunit D	4.46164	-0.520945	0.0779052	0.389517
HMPREF0946_RS06240	CDS	YhcH/YjgK/YiaL family protein	5.41639	0.459656	0.0779117	0.389517
HMPREF0946_RS04225	CDS	DUF5105 domain-containing protein	10.1146	0.41643	0.0779798	0.389517
HMPREF0946_RS00485	CDS	glutathione peroxidase	4.93291	-0.709078	0.0782032	0.389678
HMPREF0946_RS04135	CDS	metal ABC transporter ATP-binding protein	4.26101	-0.563476	0.0786205	0.390801
HMPREF0946_RS03790	CDS	glycosyltransferase family 2 protein	6.07034	0.36064	0.079162	0.392535
HMPREF0946_RS10185	CDS	YibE/F family protein	7.98314	-0.336179	0.0793873	0.392697
HMPREF0946_RS10205	CDS	OmpA family protein	9.15396	-0.696769	0.0799619	0.393669
HMPREF0946_RS01445	CDS	Abi family protein	2.79083	-1.35693	0.07997	0.393669
HMPREF0946_RS09905	CDS	hypothetical protein	5.76413	-0.589205	0.0801973	0.393836
HMPREF0946_RS04955	CDS	aminotransferase class I/II-fold pyridoxal phosphate-dependent enzyme	7.64566	0.245856	0.0804805	0.393859
HMPREF0946_RS07055	CDS	winged helix DNA-binding protein	4.22996	-1.2743	0.0807495	0.393859
yqeK	CDS	bis(5'-nucleosyl)-tetraphosphatase (symmetrical) YqeK	6.50743	0.37239	0.0807816	0.393859
HMPREF0946_RS00195	CDS	type II secretion system protein GspD	4.38112	-0.621075	0.0815214	0.395311
wecB	CDS	UDP-N-acetylglucosamine 2-epimerase (non-hydrolyzing)	8.5093	-1.1995	0.081583	0.395311
HMPREF0946_RS00535	CDS	radical SAM protein	6.22687	-0.548552	0.0819732	0.395311
HMPREF0946_RS09055	CDS	cell division protein FtsQ/DivIB	6.39943	0.272035	0.0822139	0.395311
HMPREF0946_RS04070	CDS	nitronate monooxygenase	9.40281	0.29144	0.0822466	0.395311
HMPREF0946_RS09735	CDS	DUF4065 domain-containing protein	1.91003	3.69027	0.0823017	0.395311
gatB	CDS	Asp-tRNA(Asn)/Glu-tRNA(Gln) amidotransferase subunit GatB	7.69403	-0.301279	0.0824373	0.395311
HMPREF0946_RS07350	CDS	hypothetical protein	2.06041	-2.43039	0.0827211	0.395741
rplP	CDS	50S ribosomal protein L16	6.31756	0.513337	0.0834427	0.396939
hemC	CDS	hydroxymethylbilane synthase	7.97608	-0.490343	0.0835502	0.396939
HMPREF0946_RS07770	CDS	VOC family protein	7.27843	-0.424059	0.083862	0.396939
ylqF	CDS	ribosome biogenesis GTPase YlqF	5.40181	0.366643	0.0839384	0.396939
HMPREF0946_RS08285	CDS	flavin reductase family protein	6.58071	0.285618	0.0839453	0.396939
HMPREF0946_RS10575	CDS	adhesion protein FadA	5.75224	0.389814	0.084734	0.397435
HMPREF0946_RS00190	CDS	hypothetical protein	3.93595	-0.593473	0.0847622	0.397435
HMPREF0946_RS03885	CDS	hypothetical protein	10.0693	0.367544	0.084817	0.397435
HMPREF0946_RS05870	CDS	hypothetical protein	4.29857	-0.591	0.0848304	0.397435
HMPREF0946_RS02705	CDS	hypothetical protein	8.56229	0.365854	0.0850757	0.39767
HMPREF0946_RS10685	CDS	arsenate reductase family protein	7.16346	0.289138	0.0860175	0.399792
HMPREF0946_RS08755	CDS	phage tail tape measure protein	7.02948	0.387878	0.0862693	0.399792
HMPREF0946_RS06695	CDS	LytR C-terminal domain-containing protein	6.38595	0.411802	0.0863139	0.399792
HMPREF0946_RS05350	CDS	CoA pyrophosphatase	6.82655	0.323973	0.0863143	0.399792
murB	CDS	UDP-N-acetylmuramate dehydrogenase	7.71618	0.267547	0.0869884	0.401582
HMPREF0946_RS10360	CDS	DUF4298 domain-containing protein	4.21669	0.440119	0.087267	0.401582
HMPREF0946_RS05850	CDS	S1 RNA-binding domain-containing protein	6.05072	0.32171	0.0875151	0.401582
nikA	CDS	nickel ABC transporter substrate-binding protein	6.00094	-0.363821	0.0875789	0.401582
HMPREF0946_RS04085	CDS	MATE family efflux transporter	8.50987	-0.334084	0.0877896	0.401582
HMPREF0946_RS08965	CDS	hypothetical protein	8.9044	-0.688209	0.0880233	0.401582
sRNA_00024	ncRNA	sRNA	11.0608	-0.444292	0.08808	0.401582
HMPREF0946_RS01375	CDS	Asp23/Gls24 family envelope stress response protein	9.1851	0.345689	0.0884293	0.402275
HMPREF0946_RS05765	CDS	HU family DNA-binding protein	13.8286	0.382968	0.0889705	0.403683
HMPREF0946_RS01060	CDS	membrane lipoprotein lipid attachment site-containing protein	9.83727	-0.405597	0.0893751	0.403683
HMPREF0946_RS09695	CDS	MATE family efflux transporter	6.10178	-0.347716	0.089511	0.403683
HMPREF0946_RS06025	CDS	DNA starvation/stationary phase protection protein	13.0375	0.437844	0.0895314	0.403683
HMPREF0946_RS06910	CDS	uracil-DNA glycosylase family protein	7.36566	0.306897	0.0901838	0.405727
HMPREF0946_RS03505	CDS	efflux RND transporter permease subunit	5.22761	-0.582349	0.0911678	0.409251
HMPREF0946_RS08770	CDS	phage tail tube protein	5.96421	-0.366825	0.0915224	0.40994
HMPREF0946_RS11370	CDS	hypothetical protein	8.39903	-0.427116	0.091982	0.410864
HMPREF0946_RS03435	CDS	hypothetical protein	4.31295	0.47704	0.0921319	0.410864
HMPREF0946_RS03740	CDS	AbrB family transcriptional regulator	7.16316	-0.388256	0.0923705	0.411
HMPREF0946_RS08900	CDS	PH domain-containing protein	5.10048	-0.983048	0.0929344	0.411
HMPREF0946_RS10690	CDS	flavocytochrome c	8.07134	0.412108	0.0933301	0.411
HMPREF0946_RS05245	CDS	stage 0 sporulation family protein	6.5414	0.362167	0.0933308	0.411
HMPREF0946_RS04985	CDS	glycogen synthase	9.11628	-0.271798	0.0934863	0.411
HMPREF0946_RS01735	CDS	hypothetical protein	4.22151	-0.491478	0.0935181	0.411
HMPREF0946_RS09700	CDS	AAA family ATPase	5.12307	0.584181	0.0935741	0.411
HMPREF0946_RS10085	CDS	iron ABC transporter permease	4.82252	-0.582332	0.0943774	0.413637
HMPREF0946_RS08855	CDS	sigma-70 region 4 domain-containing protein	2.23486	-2.42978	0.0951096	0.415597
HMPREF0946_RS10225	CDS	YARHG domain-containing protein	6.71554	0.286095	0.0952324	0.415597
HMPREF0946_RS07560	CDS	hypothetical protein	4.03355	-1.36809	0.0960694	0.418353
HMPREF0946_RS07480	CDS	hypothetical protein	2.99215	-0.738626	0.096322	0.418559
HMPREF0946_RS02765	CDS	AAA family ATPase	7.93872	0.325397	0.0968346	0.419118
eutA	CDS	ethanolamine ammonia-lyase reactivating factor EutA	4.75181	-0.787462	0.0968619	0.419118
HMPREF0946_RS01725	CDS	ABC transporter	6.12292	-0.312234	0.0973141	0.420182
yaaA	CDS	S4 domain-containing protein YaaA	6.62891	0.373245	0.0976122	0.420578
HMPREF0946_RS01905	CDS	hypothetical protein	10.7767	0.365512	0.097951	0.421148
HMPREF0946_RS06035	CDS	hypothetical protein	9.43911	0.587047	0.0986954	0.423455
citX	CDS	citrate lyase holo-[acyl-carrier protein] synthase	9.37036	-0.457412	0.0997858	0.426384
HMPREF0946_RS02805	CDS	PLP-dependent aminotransferase family protein	5.48307	0.47566	0.0997965	0.426384
rimM	CDS	16S rRNA processing protein RimM	5.63896	0.343824	0.100285	0.426692
HMPREF0946_RS02275	CDS	N-acetylmuramoyl-L-alanine amidase	8.54355	0.295262	0.10031	0.426692
HMPREF0946_RS09935	CDS	hypothetical protein	8.02135	-0.280023	0.100497	0.426692
cobT	CDS	nicotinate-nucleotide--dimethylbenzimidazole phosphoribosyltransferase	6.37254	0.335601	0.100709	0.426704
HMPREF0946_RS06525	CDS	AraC family transcriptional regulator	3.80911	0.537014	0.101045	0.427241
HMPREF0946_RS09450	CDS	electron transfer flavoprotein subunit alpha/FixB family protein	6.56718	0.405704	0.101701	0.428756
HMPREF0946_RS05630	CDS	glycosyltransferase family 9 protein	6.9162	-0.306385	0.101824	0.428756
HMPREF0946_RS00370	CDS	haloacid dehalogenase-like hydrolase	5.09388	-0.520579	0.102243	0.429416
HMPREF0946_RS03270	CDS	aspartate carbamoyltransferase catalytic subunit	6.74096	-0.332818	0.102406	0.429416
HMPREF0946_RS04805	CDS	SAM-dependent DNA methyltransferase	6.82706	-0.293645	0.102613	0.429416
plsY	CDS	glycerol-3-phosphate 1-O-acyltransferase PlsY	7.62448	-0.233583	0.103116	0.430041
lptB	CDS	LPS export ABC transporter ATP-binding protein	8.47815	-0.409947	0.103184	0.430041
HMPREF0946_RS09840	CDS	polysaccharide biosynthesis protein	3.98284	-1.12066	0.103636	0.430767
HMPREF0946_RS00300	CDS	sensor histidine kinase	3.4934	-1.11675	0.103781	0.430767
traD	CDS	conjugal transfer protein TraD	7.21517	-0.681262	0.10459	0.432448
HMPREF0946_RS02960	CDS	autotransporter	8.52014	-0.567968	0.104803	0.432448
HMPREF0946_RS06885	CDS	nitroreductase family protein	7.91765	0.289931	0.10499	0.432448
HMPREF0946_RS07800	CDS	D-tyrosyl-tRNA(Tyr) deacylase	3.46449	0.554237	0.105131	0.432448
rsmA	CDS	ribosomal RNA small subunit methyltransferase A	6.08758	0.355424	0.105247	0.432448
HMPREF0946_RS03715	CDS	ATP-dependent helicase	7.92902	-0.332521	0.105578	0.432689
HMPREF0946_RS04925	CDS	hypothetical protein	5.53593	0.308096	0.105731	0.432689
HMPREF0946_RS06620	CDS	ABC transporter ATP-binding protein	9.22716	-0.52824	0.106136	0.432734
gmk	CDS	guanylate kinase	5.21886	0.310287	0.106166	0.432734
HMPREF0946_RS01780	CDS	hypothetical protein	6.03922	0.276307	0.106466	0.433091
HMPREF0946_RS01165	CDS	helix-turn-helix transcriptional regulator	9.73246	0.369112	0.107316	0.435678
HMPREF0946_RS03990	CDS	hypothetical protein	7.59072	0.308361	0.107783	0.436071
HMPREF0946_RS01175	CDS	dipeptide epimerase	3.65033	-1.21942	0.107841	0.436071
HMPREF0946_RS02455	CDS	ABC transporter ATP-binding protein	5.99036	-0.401275	0.108367	0.437331
HMPREF0946_RS02315	CDS	hypothetical protein	3.13649	0.83284	0.109049	0.439212
HMPREF0946_RS01070	CDS	STAS domain-containing protein	6.17732	0.395952	0.110044	0.442346
HMPREF0946_RS03540	CDS	hypothetical protein	9.46418	0.478704	0.110499	0.443299
fabF	CDS	beta-ketoacyl-ACP synthase II	8.84551	0.28603	0.111401	0.446042
HMPREF0946_RS01470	CDS	hypothetical protein	3.63561	-0.91253	0.112084	0.446703
HMPREF0946_RS07505	CDS	hypothetical protein	5.76327	-1.04139	0.112235	0.446703
HMPREF0946_RS10200	CDS	autotransporter domain-containing protein	6.78805	-0.599557	0.112245	0.446703
rplB	CDS	50S ribosomal protein L2	7.77466	0.34956	0.113254	0.446703
HMPREF0946_RS06940	CDS	OmpA family protein	9.17716	0.307014	0.113419	0.446703
ychF	CDS	redox-regulated ATPase YchF	7.13471	0.305994	0.11364	0.446703
HMPREF0946_RS01845	CDS	hypothetical protein	4.8685	0.542173	0.113655	0.446703
HMPREF0946_RS06505	CDS	RluA family pseudouridine synthase	6.3122	0.270703	0.113902	0.446703
tgt	CDS	tRNA guanosine(34) transglycosylase Tgt	8.15792	-0.289304	0.114007	0.446703
ffh	CDS	signal recognition particle protein	8.50756	0.321181	0.114137	0.446703
HMPREF0946_RS02945	CDS	AAA family ATPase	5.13302	-0.328765	0.114223	0.446703
HMPREF0946_RS03590	CDS	acetyl-CoA C-acetyltransferase	11.0392	0.315147	0.114374	0.446703
HMPREF0946_RS07340	CDS	hypothetical protein	2.54076	-1.59576	0.114625	0.446703
HMPREF0946_RS05145	CDS	hypothetical protein	8.40127	-0.376665	0.114782	0.446703
HMPREF0946_RS06745	CDS	DUF1963 domain-containing protein	6.96733	-0.36839	0.114854	0.446703
HMPREF0946_RS10100	CDS	FadR family transcriptional regulator	3.85154	-1.23938	0.115277	0.447304
phnC	CDS	phosphonate ABC transporter ATP-binding protein	5.58498	-0.406583	0.115448	0.447304
HMPREF0946_RS03050	CDS	ABC transporter ATP-binding protein	7.39956	-0.491151	0.116821	0.451169
HMPREF0946_RS07455	CDS	conserved phage C-terminal domain-containing protein	3.72939	-1.424	0.117047	0.451169
HMPREF0946_RS03695	CDS	hypothetical protein	5.18493	-0.485058	0.11738	0.451169
HMPREF0946_RS05240	CDS	methyltransferase	6.75441	-0.270392	0.117893	0.451169
scpB	CDS	SMC-Scp complex subunit ScpB	6.97176	-0.41038	0.117967	0.451169
HMPREF0946_RS00105	CDS	tripartite tricarboxylate transporter TctB family protein	7.54687	-0.291911	0.118065	0.451169
HMPREF0946_RS04740	CDS	fructose-bisphosphatase class III	7.20736	-0.526303	0.118101	0.451169
rplW	CDS	50S ribosomal protein L23	4.77573	0.422265	0.118216	0.451169
efp	CDS	elongation factor P	9.40906	0.362438	0.11914	0.453761
yhbY	CDS	ribosome assembly RNA-binding protein YhbY	7.09668	-0.381147	0.119513	0.453761
HMPREF0946_RS02695	CDS	heavy-metal-associated domain-containing protein	5.1581	0.651824	0.119725	0.453761
HMPREF0946_RS02900	CDS	DEAD/DEAH box helicase family protein	9.35803	-0.371661	0.119786	0.453761
HMPREF0946_RS10000	CDS	V-type ATP synthase subunit B	5.1906	-0.360333	0.120138	0.453885
HMPREF0946_RS09060	CDS	D-alanine--D-alanine ligase	7.12113	0.326116	0.120396	0.453885
rpoD	CDS	RNA polymerase sigma factor RpoD	6.26389	0.366611	0.120487	0.453885
HMPREF0946_RS04125	CDS	EamA family transporter	5.64639	-0.374967	0.120757	0.454066
HMPREF0946_RS09130	CDS	flavodoxin	4.87869	0.543461	0.121226	0.454234
HMPREF0946_RS01805	CDS	histidine triad nucleotide-binding protein	5.34108	0.449983	0.121248	0.454234
HMPREF0946_RS08385	CDS	ABC transporter ATP-binding protein	7.46543	-0.573761	0.121609	0.454326
HMPREF0946_RS09440	CDS	LrgB family protein	8.58924	-0.375241	0.121718	0.454326
HMPREF0946_RS06050	CDS	lysine exporter LysO family protein	5.1443	-0.53498	0.122623	0.456358
HMPREF0946_RS05520	CDS	hypothetical protein	3.29935	0.662574	0.123695	0.456358
HMPREF0946_RS08620	CDS	branched-chain amino acid ABC transporter permease	6.554	-0.562271	0.123786	0.456358
prmA	CDS	50S ribosomal protein L11 methyltransferase	5.53823	0.390249	0.123899	0.456358
HMPREF0946_RS10375	CDS	LD-carboxypeptidase	7.57128	-0.42661	0.123906	0.456358
HMPREF0946_RS05230	CDS	hypothetical protein	7.42377	0.271586	0.124146	0.456358
HMPREF0946_RS09195	CDS	ROK family protein	8.1962	-0.389408	0.124179	0.456358
HMPREF0946_RS06615	CDS	alpha/beta hydrolase	8.21623	-0.301376	0.124245	0.456358
trmL	CDS	tRNA (uridine(34)/cytosine(34)/5-carboxymethylaminomethyluridine(34)-2'-O)-methyltransferase TrmL	3.69455	0.655614	0.124278	0.456358
HMPREF0946_RS00150	CDS	type II/IV secretion system protein	4.67079	-0.372954	0.124899	0.457118
HMPREF0946_RS10095	CDS	TonB-dependent receptor	6.45358	-0.357088	0.125063	0.457118
HMPREF0946_RS07330	CDS	hypothetical protein	4.40722	-1.00374	0.125158	0.457118
HMPREF0946_RS10595	CDS	TlpA family protein disulfide reductase	6.71598	0.423384	0.125921	0.458913
HMPREF0946_RS03545	CDS	type B 50S ribosomal protein L31	13.5572	0.35349	0.1261	0.458913
HMPREF0946_RS08650	CDS	50S ribosomal protein L28	11.4831	0.307698	0.126479	0.459474
HMPREF0946_RS00990	CDS	dephospho-CoA kinase	4.58589	0.393597	0.127054	0.460741
HMPREF0946_RS01940	CDS	glycosyltransferase	5.48489	-0.289975	0.127696	0.462247
HMPREF0946_RS10525	CDS	transcriptional repressor	7.17262	0.287842	0.129281	0.466798
HMPREF0946_RS02840	CDS	threonine ammonia-lyase	8.40956	0.320697	0.129412	0.466798
HMPREF0946_RS06140	CDS	Type 1 glutamine amidotransferase-like domain-containing protein	5.1314	0.341859	0.130177	0.468728
HMPREF0946_RS10810	CDS	septation protein SpoVG family protein	8.56679	0.349355	0.130563	0.469289
hcp	CDS	hydroxylamine reductase	8.56923	-0.506598	0.130877	0.469589
HMPREF0946_RS07655	CDS	hypothetical protein	4.92791	0.415605	0.131361	0.469707
HMPREF0946_RS08785	CDS	HK97 gp10 family phage protein	5.03069	0.437447	0.131397	0.469707
HMPREF0946_RS07375	CDS	DUF4376 domain-containing protein	2.68818	2.20261	0.131601	0.469707
HMPREF0946_RS02350	CDS	nitronate monooxygenase	8.04707	0.296569	0.131961	0.470168
HMPREF0946_RS05405	CDS	DUF4198 domain-containing protein	9.3496	-0.432398	0.132777	0.47129
tilS	CDS	tRNA lysidine(34) synthetase TilS	7.0968	0.220303	0.132799	0.47129
rpmF	CDS	50S ribosomal protein L32	13.4677	0.382734	0.132986	0.47129
pgeF	CDS	peptidoglycan editing factor PgeF	6.07486	0.335056	0.133201	0.47129
rpmG	CDS	50S ribosomal protein L33	9.37106	0.351696	0.13358	0.471812
HMPREF0946_RS01650	CDS	hypothetical protein	3.41159	-0.856169	0.134275	0.472858
HMPREF0946_RS05025	CDS	AMP-binding protein	9.58535	0.280546	0.13434	0.472858
HMPREF0946_RS03660	CDS	flavodoxin	10.158	0.413255	0.13518	0.474993
HMPREF0946_RS05960	CDS	exodeoxyribonuclease VII large subunit	7.92275	0.247271	0.135781	0.476148
HMPREF0946_RS07610	CDS	Cof-type HAD-IIB family hydrolase	6.10394	0.306171	0.135983	0.476148
HMPREF0946_RS07125	CDS	GNAT family N-acetyltransferase	4.63261	0.485808	0.136209	0.476148
eutC	CDS	ethanolamine ammonia-lyase subunit EutC	3.67015	-0.722645	0.136593	0.476434
HMPREF0946_RS06350	CDS	transpeptidase family protein	9.54474	-0.348036	0.137005	0.476434
HMPREF0946_RS10290	CDS	hypothetical protein	4.70808	-0.474894	0.137161	0.476434
HMPREF0946_RS01105	CDS	type II toxin-antitoxin system prevent-host-death family antitoxin	7.18208	0.430466	0.137226	0.476434
mutS	CDS	DNA mismatch repair protein MutS	8.43381	0.209055	0.137697	0.476616
radD	CDS	autotransporter adhesin RadD	8.60048	-0.416161	0.137746	0.476616
HMPREF0946_RS00540	CDS	hypothetical protein	6.72026	0.287131	0.139395	0.480053
HMPREF0946_RS06295	CDS	M3 family oligoendopeptidase	4.98053	0.381982	0.13953	0.480053
HMPREF0946_RS02950	CDS	hypothetical protein	6.28003	-0.265722	0.13968	0.480053
HMPREF0946_RS02735	CDS	OmpA family protein	5.59464	0.395058	0.139682	0.480053
nrdR	CDS	transcriptional repressor NrdR	5.27952	0.30976	0.140498	0.480388
HMPREF0946_RS04130	CDS	zinc ABC transporter substrate-binding protein	3.2919	0.846867	0.140569	0.480388
HMPREF0946_RS04230	CDS	YadA C-terminal domain-containing protein	7.96519	-0.259149	0.140651	0.480388
HMPREF0946_RS08515	CDS	PolC-type DNA polymerase III	8.39179	-0.260633	0.140968	0.480388
HMPREF0946_RS00965	CDS	hypothetical protein	1.81758	3.33831	0.141134	0.480388
HMPREF0946_RS04345	CDS	hypothetical protein	4.54862	0.461565	0.141227	0.480388
HMPREF0946_RS07050	CDS	MATE family efflux transporter	2.64151	-2.03651	0.141429	0.480388
HMPREF0946_RS02615	CDS	hypothetical protein	6.33346	-0.337153	0.141797	0.480837
HMPREF0946_RS09000	CDS	site-specific integrase	3.11884	-1.12159	0.142399	0.481993
HMPREF0946_RS09510	CDS	ferredoxin family protein	8.22614	-0.36211	0.142862	0.481993
HMPREF0946_RS07045	CDS	MBL fold metallo-hydrolase	6.585	0.322359	0.142901	0.481993
nusG	CDS	transcription termination/antitermination factor NusG	7.44632	0.313803	0.143084	0.481993
HMPREF0946_RS08210	CDS	TrbI/VirB10 family protein	2.82137	-1.57299	0.143671	0.483172
HMPREF0946_RS09950	CDS	TrkA family potassium uptake protein	5.20898	0.325716	0.144002	0.483486
HMPREF0946_RS00125	CDS	S8 family peptidase	6.95643	0.220485	0.145571	0.487279
HMPREF0946_RS05040	CDS	sulfurtransferase	6.10813	0.320918	0.145664	0.487279
sRNA_00030	ncRNA	sRNA	13.0321	-0.612888	0.145849	0.487279
HMPREF0946_RS04060	CDS	DUF4153 domain-containing protein	2.12878	-1.67678	0.146592	0.488683
HMPREF0946_RS06860	CDS	DUF535 domain-containing protein	5.6779	0.338622	0.146753	0.488683
HMPREF0946_RS02115	CDS	ShlB/FhaC/HecB family hemolysin secretion/activation protein	8.20627	-0.276625	0.146989	0.488683
secG	CDS	preprotein translocase subunit SecG	12.1602	-0.312567	0.147439	0.489381
ftcD	CDS	glutamate formimidoyltransferase	8.34459	0.381399	0.147899	0.49011
HMPREF0946_RS09125	CDS	MerR family transcriptional regulator	3.36626	0.636068	0.148731	0.491593
HMPREF0946_RS09765	CDS	oligosaccharide flippase family protein	5.93114	-0.888163	0.148966	0.491593
HMPREF0946_RS09465	CDS	FAD-binding oxidoreductase	7.70681	0.358357	0.14907	0.491593
HMPREF0946_RS07165	CDS	single-stranded DNA-binding protein	7.25773	0.318313	0.149865	0.492182
HMPREF0946_RS09530	CDS	SPFH/Band 7/PHB domain protein	8.24368	0.233138	0.149943	0.492182
HMPREF0946_RS09775	CDS	MBOAT family protein	4.67635	0.936886	0.150089	0.492182
HMPREF0946_RS06450	CDS	hypothetical protein	5.67947	0.396898	0.150435	0.492182
HMPREF0946_RS02100	CDS	flavodoxin family protein	3.68795	-0.881712	0.15056	0.492182
HMPREF0946_RS07685	CDS	extracellular solute-binding protein	7.04984	0.335853	0.150697	0.492182
murA	CDS	UDP-N-acetylglucosamine 1-carboxyvinyltransferase	7.27361	0.26764	0.151607	0.494321
HMPREF0946_RS00685	CDS	HPr family phosphocarrier protein	7.52178	0.242061	0.151984	0.494321
HMPREF0946_RS02600	CDS	MFS transporter	7.64398	-0.202349	0.15208	0.494321
HMPREF0946_RS05690	CDS	DUF3592 domain-containing protein	6.01477	0.291147	0.152649	0.495243
HMPREF0946_RS04585	CDS	amino acid transporter LysE	9.82434	-0.304645	0.15285	0.495243
HMPREF0946_RS00055	CDS	toxin-antitoxin system YwqK family antitoxin	4.06949	0.503912	0.153227	0.495679
HMPREF0946_RS01385	CDS	DUF2273 domain-containing protein	6.24501	0.404986	0.153996	0.497375
HMPREF0946_RS08035	CDS	recombinase family protein	2.38527	-0.93216	0.155232	0.500574
HMPREF0946_RS06725	CDS	hypothetical protein	6.87566	-0.516763	0.15651	0.502617
HMPREF0946_RS08430	CDS	ABC transporter substrate-binding protein	3.01636	-0.952185	0.156548	0.502617
HMPREF0946_RS10730	CDS	hypothetical protein	6.10729	0.374284	0.156605	0.502617
HMPREF0946_RS08815	CDS	hypothetical protein	6.38582	0.335471	0.157149	0.502838
HMPREF0946_RS09815	CDS	polysaccharide biosynthesis protein	2.08842	-2.00884	0.157168	0.502838
HMPREF0946_RS06325	CDS	PD-(D/E)XK nuclease family protein	7.80991	-0.340329	0.157417	0.502846
tuf	CDS	elongation factor Tu	9.46189	0.302173	0.158153	0.504406
HMPREF0946_RS11455	CDS	DEAD/DEAH box helicase family protein	8.36767	-0.533145	0.158464	0.504608
HMPREF0946_RS02625	CDS	hypothetical protein	6.12952	0.295201	0.161063	0.511544
rpoC	CDS	DNA-directed RNA polymerase subunit beta'	9.74603	-0.258958	0.161144	0.511544
HMPREF0946_RS01350	CDS	autotransporter domain-containing protein	9.48487	-0.354581	0.161574	0.512111
HMPREF0946_RS01885	CDS	3-oxoacid CoA-transferase subunit B	8.39614	0.278327	0.162117	0.513034
HMPREF0946_RS04570	CDS	hypothetical protein	9.43475	-0.415836	0.162442	0.513268
lepB	CDS	signal peptidase I	7.20288	0.245147	0.163796	0.516336
HMPREF0946_RS00630	CDS	MliC family protein	14.0535	0.308044	0.16392	0.516336
HMPREF0946_RS07310	CDS	N-acetylmuramoyl-L-alanine amidase	7.78983	0.210013	0.165678	0.51893
HMPREF0946_RS01475	CDS	hypothetical protein	1.71509	1.87205	0.165822	0.51893
HMPREF0946_RS09475	CDS	ArsA family ATPase	8.26034	0.209573	0.166403	0.51893
HMPREF0946_RS06445	CDS	basic amino acid ABC transporter substrate-binding protein	4.58551	-0.439516	0.166432	0.51893
HMPREF0946_RS08225	CDS	TrbC/VirB2 family protein	6.96694	-1.14167	0.166901	0.51893
prfB	CDS	peptide chain release factor 2	7.23489	-0.270762	0.166958	0.51893
HMPREF0946_RS07105	CDS	DKNYY domain-containing protein	5.18875	0.363556	0.167035	0.51893
HMPREF0946_RS06965	CDS	YbaB/EbfC family nucleoid-associated protein	10.6539	0.292971	0.167258	0.51893
rplN	CDS	50S ribosomal protein L14	6.58301	0.369056	0.167268	0.51893
HMPREF0946_RS01065	CDS	ATP-binding protein	6.53283	0.29763	0.16729	0.51893
HMPREF0946_RS09315	CDS	ABC transporter ATP-binding protein	6.35679	-0.318341	0.168688	0.521551
HMPREF0946_RS00310	CDS	ethanolamine ammonia-lyase subunit EutB	6.66081	-0.788084	0.168729	0.521551
atpG	CDS	ATP synthase F1 subunit gamma	7.72741	-0.300806	0.168917	0.521551
HMPREF0946_RS05035	CDS	Cof-type HAD-IIB family hydrolase	6.89931	-0.271145	0.169158	0.521551
HMPREF0946_RS00675	CDS	hypothetical protein	9.82005	0.274963	0.170974	0.526352
secE	CDS	preprotein translocase subunit SecE	7.24894	-0.426598	0.171548	0.527322
HMPREF0946_RS08610	CDS	ABC transporter ATP-binding protein	3.52307	0.466705	0.17217	0.527393
mnmG	CDS	tRNA uridine-5-carboxymethylaminomethyl(34) synthesis enzyme MnmG	7.75853	0.188853	0.172449	0.527393
HMPREF0946_RS06855	CDS	glycosyltransferase family 9 protein	7.22698	0.227757	0.172585	0.527393
HMPREF0946_RS01115	CDS	DHH family phosphoesterase	7.21371	0.254295	0.172812	0.527393
HMPREF0946_RS06890	CDS	HAD-IIA family hydrolase	5.58376	-0.344263	0.172941	0.527393
HMPREF0946_RS02830	CDS	s-methyl-5-thioribose-1-phosphate isomerase	4.44674	-0.418929	0.173124	0.527393
HMPREF0946_RS03565	CDS	Glu/Leu/Phe/Val dehydrogenase	10.7813	0.401125	0.174015	0.528754
wzx	CDS	sodium ion-translocating decarboxylase subunit beta	8.59773	-0.231281	0.17412	0.528754
hemB	CDS	porphobilinogen synthase	5.24709	-0.336202	0.174349	0.528754
HMPREF0946_RS04885	CDS	hypothetical protein	5.59616	-0.380035	0.174971	0.529854
HMPREF0946_RS07810	CDS	phosphatidylserine decarboxylase	7.41386	0.229839	0.175968	0.531886
HMPREF0946_RS03130	CDS	YARHG domain-containing protein	6.29875	0.264972	0.176164	0.531886
fspC3	CDS	fspC3	8.10006	0.303917	0.177131	0.533632
HMPREF0946_RS00375	CDS	iron-containing alcohol dehydrogenase	5.05392	-0.384157	0.177412	0.533632
recA	CDS	recombinase RecA	9.91366	-0.291814	0.177738	0.533632
HMPREF0946_RS02835	CDS	S-methyl-5-thioribose kinase	6.44645	-0.40552	0.17779	0.533632
HMPREF0946_RS09845	CDS	hypothetical protein	1.90332	-1.37159	0.179141	0.536001
HMPREF0946_RS07510	CDS	siphovirus Gp157 family protein	7.35641	-0.715872	0.179658	0.536001
HMPREF0946_RS03410	CDS	rubrerythrin family protein	10.8693	0.358231	0.179722	0.536001
HMPREF0946_RS10035	CDS	hypothetical protein	3.92794	0.589362	0.180132	0.536001
HMPREF0946_RS04395	CDS	hypothetical protein	7.58265	-0.200391	0.180192	0.536001
HMPREF0946_RS07590	CDS	diguanylate phosphodiesterase	10.6597	0.232432	0.18075	0.536001
HMPREF0946_RS06015	CDS	glutaredoxin	8.22448	-0.270104	0.180945	0.536001
HMPREF0946_RS06540	CDS	hypothetical protein	2.42517	0.799099	0.181153	0.536001
HMPREF0946_RS04700	CDS	hypothetical protein	7.96547	-0.244207	0.181715	0.536001
HMPREF0946_RS04995	CDS	glucose-1-phosphate adenylyltransferase	6.76567	-0.403611	0.181863	0.536001
dinB	CDS	DNA polymerase IV	5.56511	-0.308126	0.181937	0.536001
HMPREF0946_RS01870	CDS	hypothetical protein	12.9856	0.288789	0.182187	0.536001
xseB	CDS	exodeoxyribonuclease VII small subunit	3.64162	-0.437492	0.182231	0.536001
HMPREF0946_RS05370	CDS	MATE family efflux transporter	7.82331	-0.194596	0.182339	0.536001
HMPREF0946_RS02430	CDS	response regulator	7.76987	0.284321	0.182524	0.536001
HMPREF0946_RS02545	CDS	AAA family ATPase	3.30535	-0.571897	0.182908	0.536356
HMPREF0946_RS02495	CDS	CoA-transferase subunit beta	5.76866	0.448397	0.183226	0.536516
rplE	CDS	50S ribosomal protein L5	6.26501	0.349763	0.184178	0.536881
HMPREF0946_RS02400	CDS	hypothetical protein	6.99876	0.241313	0.184459	0.536881
HMPREF0946_RS10630	CDS	hypothetical protein	12.6614	0.349036	0.184774	0.536881
HMPREF0946_RS07205	CDS	MotA/TolQ/ExbB proton channel family protein	8.33359	-0.328672	0.18488	0.536881
lgt	CDS	prolipoprotein diacylglyceryl transferase	8.76918	-0.241283	0.184883	0.536881
HMPREF0946_RS10545	CDS	AAA family ATPase	6.1222	0.31495	0.185513	0.536881
asrB	CDS	anaerobic sulfite reductase subunit AsrB	2.43386	-0.905276	0.185645	0.536881
HMPREF0946_RS10385	CDS	ribonucleotide-diphosphate reductase subunit beta	5.55638	-0.449826	0.185665	0.536881
HMPREF0946_RS00120	CDS	EamA family transporter	5.68261	-0.366338	0.185891	0.536881
HMPREF0946_RS08450	CDS	hypothetical protein	5.04675	0.27457	0.185985	0.536881
dprA	CDS	DNA-processing protein DprA	7.11162	-0.222433	0.186476	0.537276
HMPREF0946_RS10635	CDS	carboxypeptidase M32	7.35735	0.341408	0.186967	0.537276
HMPREF0946_RS03260	CDS	DEAD/DEAH box helicase family protein	6.55655	0.291589	0.187221	0.537276
fabZ	CDS	3-hydroxyacyl-ACP dehydratase FabZ	6.19603	0.292963	0.187264	0.537276
HMPREF0946_RS06260	CDS	pyridoxamine 5'-phosphate oxidase family protein	12.4941	0.344784	0.187701	0.537276
HMPREF0946_RS00015	CDS	DNA replication/repair protein RecF	5.66007	0.258744	0.187864	0.537276
HMPREF0946_RS01525	CDS	hypothetical protein	2.86994	-0.942534	0.187967	0.537276
lptC	CDS	LPS export ABC transporter periplasmic protein LptC	9.12433	-0.199279	0.188777	0.53843
rpiB	CDS	ribose 5-phosphate isomerase B	6.86451	0.321596	0.189373	0.53843
HMPREF0946_RS08825	CDS	minor capsid protein	7.09462	0.261713	0.189408	0.53843
HMPREF0946_RS08540	CDS	Na/Pi cotransporter family protein	7.46067	-0.297128	0.189448	0.53843
HMPREF0946_RS09875	CDS	TSUP family transporter	5.30198	-0.265818	0.189692	0.53843
HMPREF0946_RS08765	CDS	hypothetical protein	6.12705	-0.332246	0.190136	0.538939
rpsC	CDS	30S ribosomal protein S3	6.87115	0.301729	0.190649	0.539641
HMPREF0946_RS04095	CDS	4-hydroxyphenylacetate 3-hydroxylase family protein	4.84949	-0.672095	0.191377	0.540343
HMPREF0946_RS08865	CDS	phage antirepressor KilAC domain-containing protein	2.467	-1.15024	0.191633	0.540343
HMPREF0946_RS00970	CDS	hypothetical protein	7.31832	-0.659978	0.192296	0.540343
HMPREF0946_RS08635	CDS	tetratricopeptide repeat protein	6.26124	0.283396	0.192482	0.540343
HMPREF0946_RS03140	CDS	TatD family hydrolase	5.25447	0.297911	0.192596	0.540343
HMPREF0946_RS06630	CDS	hypothetical protein	7.00039	0.19277	0.19294	0.540343
HMPREF0946_RS03085	CDS	ABC transporter permease	6.777	-0.326525	0.19297	0.540343
HMPREF0946_RS01690	CDS	hypothetical protein	1.99603	1.01604	0.193018	0.540343
upp	CDS	uracil phosphoribosyltransferase	5.99119	0.259335	0.193968	0.54226
HMPREF0946_RS07860	CDS	SH3 domain-containing protein	8.991	0.314949	0.194478	0.54294
sRNA_00044	ncRNA	sRNA	4.56892	-0.495168	0.197986	0.551178
HMPREF0946_RS04080	CDS	hypothetical protein	6.06496	-0.840525	0.198181	0.551178
cobU	CDS	bifunctional adenosylcobinamide kinase/adenosylcobinamide-phosphate guanylyltransferase	7.4381	0.226687	0.19824	0.551178
HMPREF0946_RS09455	CDS	electron transfer flavoprotein subunit beta/FixA family protein	6.76692	0.23661	0.199836	0.554708
HMPREF0946_RS00235	CDS	NCS2 family permease	8.19198	-0.222087	0.20008	0.554708
HMPREF0946_RS04975	CDS	hypothetical protein	8.45302	-0.250582	0.200326	0.554708
rpmH	CDS	50S ribosomal protein L34	12.9837	0.340839	0.200713	0.555026
pheT	CDS	phenylalanine--tRNA ligase subunit beta	7.02389	0.180006	0.20144	0.555476
nagA	CDS	N-acetylglucosamine-6-phosphate deacetylase	8.60061	0.215787	0.202092	0.555476
HMPREF0946_RS06255	CDS	ABC transporter permease subunit	5.79706	-0.267376	0.202316	0.555476
HMPREF0946_RS07100	CDS	DKNYY domain-containing protein	7.77851	-0.528507	0.202567	0.555476
HMPREF0946_RS06800	CDS	helix-turn-helix transcriptional regulator	5.655	0.332147	0.202673	0.555476
HMPREF0946_RS10795	CDS	flavodoxin domain-containing protein	8.86557	0.230447	0.202713	0.555476
HMPREF0946_RS04680	CDS	tRNA1(Val) (adenine(37)-N6)-methyltransferase	8.46433	-0.349903	0.202788	0.555476
HMPREF0946_RS03100	CDS	FMN-binding protein	5.54598	0.292825	0.203304	0.555476
HMPREF0946_RS00605	CDS	ABC transporter permease	7.16437	-0.289489	0.203329	0.555476
rlmN	CDS	23S rRNA (adenine(2503)-C(2))-methyltransferase RlmN	6.74248	0.240435	0.203913	0.556325
HMPREF0946_RS03020	CDS	zinc finger protein	3.26111	0.559867	0.20509	0.558789
ggt	CDS	gamma-glutamyltransferase	6.86439	-0.606519	0.206573	0.562077
HMPREF0946_RS07255	CDS	thymidylate kinase	6.29028	-0.247869	0.209973	0.570046
ispE	CDS	4-(cytidine 5'-diphospho)-2-C-methyl-D-erythritol kinase	7.95741	0.2411	0.210061	0.570046
HMPREF0946_RS04325	CDS	NADH:flavin oxidoreductase	5.50138	0.355657	0.211217	0.571394
folP	CDS	dihydropteroate synthase	6.68321	0.266294	0.211458	0.571394
HMPREF0946_RS04170	CDS	PASTA domain-containing protein	6.46952	0.302519	0.212672	0.571394
HMPREF0946_RS05445	CDS	DMP19 family protein	3.6914	0.43103	0.212876	0.571394
pepF	CDS	oligoendopeptidase F	7.82557	0.201099	0.212891	0.571394
HMPREF0946_RS01460	CDS	hypothetical protein	2.31602	-1.12044	0.212934	0.571394
HMPREF0946_RS10720	CDS	shikimate dehydrogenase	5.83548	0.282144	0.213223	0.571394
HMPREF0946_RS07905	CDS	translation initiation factor IF-3	7.68005	0.290954	0.213454	0.571394
HMPREF0946_RS06065	CDS	CoA-disulfide reductase	7.98463	0.252916	0.213459	0.571394
HMPREF0946_RS04215	CDS	hypothetical protein	6.33711	0.408571	0.21361	0.571394
HMPREF0946_RS07120	CDS	GNAT family N-acetyltransferase	5.21386	0.360869	0.213642	0.571394
HMPREF0946_RS03025	CDS	ComF family protein	5.48794	0.32162	0.21485	0.573842
HMPREF0946_RS05195	CDS	ABC transporter permease	4.92081	-0.68461	0.21512	0.573842
HMPREF0946_RS01415	CDS	DUF4007 family protein	2.99641	-1.20371	0.217016	0.578143
HMPREF0946_RS06680	CDS	ribonuclease J	7.63567	0.250163	0.217389	0.578379
HMPREF0946_RS04460	CDS	cyclodeaminase/cyclohydrolase family protein	6.74225	0.237527	0.218963	0.581577
HMPREF0946_RS04980	CDS	class I SAM-dependent methyltransferase	7.45291	0.193878	0.219161	0.581577
HMPREF0946_RS01045	CDS	class I SAM-dependent methyltransferase	6.82159	-0.255216	0.219951	0.582796
fabG	CDS	3-oxoacyl-[acyl-carrier-protein] reductase	9.35464	0.235845	0.220204	0.582796
HMPREF0946_RS09010	CDS	ThiF family adenylyltransferase	4.26985	-0.872309	0.220479	0.582796
HMPREF0946_RS02480	CDS	biotin/lipoyl-binding protein	8.2527	0.265002	0.220943	0.583042
rpsH	CDS	30S ribosomal protein S8	6.77544	0.344507	0.221306	0.583042
HMPREF0946_RS03460	CDS	hypothetical protein	4.91475	0.381752	0.221523	0.583042
HMPREF0946_RS06460	CDS	heavy metal translocating P-type ATPase	7.51029	0.195479	0.221716	0.583042
cbiD	CDS	cobalamin biosynthesis protein CbiD	7.31488	-0.288006	0.222177	0.583172
HMPREF0946_RS05300	CDS	MFS transporter	5.99444	-0.284757	0.222541	0.583172
rpsB	CDS	30S ribosomal protein S2	7.4089	0.287874	0.223883	0.583172
HMPREF0946_RS06485	CDS	FMN-binding protein	10.2895	0.426695	0.224043	0.583172
HMPREF0946_RS06845	CDS	lipopolysaccharide heptosyltransferase family protein	7.22218	-0.259219	0.22509	0.583172
HMPREF0946_RS01815	CDS	hypothetical protein	5.37055	-0.257669	0.225128	0.583172
rpsD	CDS	30S ribosomal protein S4	8.49528	0.252641	0.225212	0.583172
tadA	CDS	Flp pilus assembly complex ATPase component TadA	5.04719	0.295137	0.225406	0.583172
tmRNA	ncRNA	sRNA	16.7603	-0.36282	0.226246	0.583172
rpsN	CDS	30S ribosomal protein S14	6.36212	0.31347	0.22694	0.583172
HMPREF0946_RS09690	CDS	ABC transporter substrate-binding protein	7.86493	-0.21727	0.227223	0.583172
HMPREF0946_RS06100	CDS	RNA 2'-phosphotransferase	5.48218	0.257847	0.227259	0.583172
HMPREF0946_RS10895	CDS	membrane protein insertase YidC	6.34492	0.22817	0.227427	0.583172
HMPREF0946_RS04465	CDS	imidazolonepropionase	6.26769	0.308706	0.227529	0.583172
HMPREF0946_RS01155	CDS	RnfABCDGE type electron transport complex subunit B	9.28717	0.220239	0.227649	0.583172
HMPREF0946_RS01225	CDS	rod shape-determining protein	8.01851	0.225494	0.227835	0.583172
HMPREF0946_RS08490	CDS	DUF4911 domain-containing protein	4.64829	0.335561	0.228086	0.583172
HMPREF0946_RS00495	CDS	energy-coupling factor transporter ATPase	7.72827	-0.30039	0.228217	0.583172
HMPREF0946_RS05600	CDS	phosphoribosylformylglycinamidine cyclo-ligase	6.21779	-0.483679	0.228227	0.583172
HMPREF0946_RS06020	CDS	toxin-antitoxin system YwqK family antitoxin	9.46191	0.337301	0.228524	0.583172
HMPREF0946_RS01235	CDS	GIY-YIG nuclease family protein	4.73181	0.436227	0.228567	0.583172
HMPREF0946_RS02655	CDS	hypothetical protein	5.30143	-0.37574	0.228829	0.583172
rsmD	CDS	16S rRNA (guanine(966)-N(2))-methyltransferase RsmD	5.44886	0.344569	0.229152	0.583172
HMPREF0946_RS01140	CDS	RnfABCDGE type electron transport complex subunit G	6.41612	0.222588	0.229384	0.583172
HMPREF0946_RS05170	CDS	uracil-DNA glycosylase	4.79993	0.334496	0.229674	0.583172
HMPREF0946_RS02465	CDS	class I SAM-dependent methyltransferase	6.22698	-0.237935	0.229846	0.583172
HMPREF0946_RS09410	CDS	ABC transporter ATP-binding protein	6.86997	-0.357924	0.229914	0.583172
HMPREF0946_RS08905	CDS	hypothetical protein	2.54412	-0.926228	0.230152	0.583172
HMPREF0946_RS06345	CDS	YihY/virulence factor BrkB family protein	7.05344	-0.214773	0.231203	0.583172
HMPREF0946_RS05740	CDS	hypothetical protein	5.50013	0.379362	0.231429	0.583172
HMPREF0946_RS04685	CDS	acyl-CoA dehydrogenase	8.26314	0.347761	0.231461	0.583172
HMPREF0946_RS06380	CDS	MBL fold metallo-hydrolase	7.36881	0.263903	0.231561	0.583172
frr	CDS	ribosome recycling factor	6.45914	0.330762	0.231872	0.583172
HMPREF0946_RS08410	CDS	ATP-binding cassette domain-containing protein	5.08304	-0.635391	0.23237	0.583172
HMPREF0946_RS10585	CDS	helix-turn-helix domain-containing protein	4.13677	0.387629	0.232788	0.583172
glmS	CDS	glutamine--fructose-6-phosphate transaminase (isomerizing)	9.70815	-0.196858	0.232902	0.583172
HMPREF0946_RS05130	CDS	Rrf2 family transcriptional regulator	6.78945	0.248037	0.233067	0.583172
HMPREF0946_RS11170	CDS	cupin domain-containing protein	8.75632	0.195181	0.233134	0.583172
HMPREF0946_RS06060	CDS	DJ-1/PfpI family protein	10.5236	0.323028	0.23324	0.583172
ribE	CDS	riboflavin synthase	4.94157	-0.332763	0.233464	0.583172
HMPREF0946_RS07035	CDS	iron ABC transporter permease	2.60903	-1.35506	0.233498	0.583172
HMPREF0946_RS07775	CDS	methionine adenosyltransferase	7.48948	-0.199234	0.233971	0.583321
HMPREF0946_RS10640	CDS	D-alanyl-D-alanine carboxypeptidase	6.80454	0.212911	0.23413	0.583321
HMPREF0946_RS10555	CDS	OmpA family protein	5.51444	0.305545	0.235414	0.584025
HMPREF0946_RS06990	CDS	efflux RND transporter permease subunit	8.78749	-0.203876	0.235599	0.584025
HMPREF0946_RS03215	CDS	DEAD/DEAH box helicase family protein	6.95153	0.17952	0.23572	0.584025
HMPREF0946_RS08315	CDS	LysR family transcriptional regulator	4.17201	0.334832	0.23575	0.584025
HMPREF0946_RS10765	CDS	DUF3290 domain-containing protein	5.61287	-0.257162	0.235975	0.584025
HMPREF0946_RS08360	CDS	ABC transporter ATP-binding protein	6.23799	-0.447933	0.236828	0.584025
thiH	CDS	2-iminoacetate synthase ThiH	3.8139	-0.669729	0.237001	0.584025
HMPREF0946_RS05650	CDS	diguanylate phosphodiesterase	8.73068	0.235586	0.237126	0.584025
HMPREF0946_RS04915	CDS	hypothetical protein	9.19248	-0.585039	0.237218	0.584025
HMPREF0946_RS10015	CDS	V-type ATP synthase subunit C	3.31485	-0.429891	0.237278	0.584025
HMPREF0946_RS10670	CDS	type II toxin-antitoxin system Phd/YefM family antitoxin	4.34049	0.310003	0.238126	0.585405
ybeY	CDS	rRNA maturation RNase YbeY	7.81326	-0.225079	0.239552	0.588201
HMPREF0946_RS05835	CDS	AzlC family ABC transporter permease	6.52206	-0.20692	0.240675	0.590005
minE	CDS	cell division topological specificity factor MinE	8.74727	0.269734	0.240866	0.590005
HMPREF0946_RS01110	CDS	Txe/YoeB family addiction module toxin	8.25175	0.408185	0.241797	0.591576
HMPREF0946_RS01575	CDS	(d)CMP kinase	5.12256	0.348204	0.242378	0.592285
HMPREF0946_RS06595	CDS	acetyl-CoA hydrolase/transferase family protein	7.41221	0.255696	0.243458	0.594212
HMPREF0946_RS05020	CDS	Bax inhibitor-1/YccA family protein	8.63589	-0.205275	0.244632	0.595339
HMPREF0946_RS07110	CDS	DKNYY domain-containing protein	4.85773	-0.314772	0.244723	0.595339
HMPREF0946_RS07520	CDS	hypothetical protein	2.21496	0.837325	0.24504	0.595339
HMPREF0946_RS04020	CDS	hypothetical protein	9.43406	0.169545	0.245088	0.595339
HMPREF0946_RS10610	CDS	cobyric acid synthase	5.67562	0.230238	0.246628	0.598365
HMPREF0946_RS05560	CDS	cobyric acid synthase	5.80164	0.270004	0.247071	0.598729
HMPREF0946_RS05745	CDS	3-hydroxybutyryl-CoA dehydrogenase	9.37836	0.293462	0.247481	0.599009
HMPREF0946_RS05645	CDS	viroplasmin family protein	8.66457	0.205421	0.247774	0.599009
HMPREF0946_RS07525	CDS	hypothetical protein	2.2383	-1.08474	0.248881	0.600972
HMPREF0946_RS02710	CDS	toxin-antitoxin system YwqK family antitoxin	5.16005	0.23574	0.249252	0.601155
HMPREF0946_RS08115	CDS	hypothetical protein	6.59236	-0.631203	0.249906	0.601203
rpoZ	CDS	DNA-directed RNA polymerase subunit omega	4.03891	-0.295979	0.250563	0.601203
HMPREF0946_RS05640	CDS	TIGR02206 family membrane protein	9.448	-0.204343	0.250876	0.601203
rpsT	CDS	30S ribosomal protein S20	14.924	0.343215	0.251413	0.601203
HMPREF0946_RS00800	CDS	hypothetical protein	9.47716	0.324069	0.251606	0.601203
HMPREF0946_RS06570	CDS	ClbS/DfsB family four-helix bundle protein	2.30118	-1.27001	0.251968	0.601203
HMPREF0946_RS03720	CDS	penicillin-binding protein	8.57711	-0.270477	0.252022	0.601203
HMPREF0946_RS04785	CDS	SpoIid/LytB domain-containing protein	6.49855	0.2261	0.253585	0.601203
HMPREF0946_RS01410	CDS	phosphoadenosine phosphosulfate reductase family protein	3.24821	-1.14542	0.253589	0.601203
HMPREF0946_RS11060	CDS	acyl-CoA dehydrogenase family protein	10.6233	-0.310352	0.253597	0.601203
HMPREF0946_RS10660	CDS	GNAT family N-acetyltransferase	4.09333	0.445749	0.25375	0.601203
malQ	CDS	4-alpha-glucanotransferase	8.50476	-0.241488	0.253761	0.601203
HMPREF0946_RS02000	CDS	DUF116 domain-containing protein	8.90849	-0.313215	0.254107	0.601203
HMPREF0946_RS08415	CDS	ABC transporter ATP-binding protein	2.95262	-1.54726	0.254461	0.601203
dut	CDS	dUTP diphosphatase	4.79514	0.238908	0.254632	0.601203
HMPREF0946_RS01880	CDS	CoA transferase subunit A	8.14533	0.238655	0.254702	0.601203
HMPREF0946_RS07445	CDS	hypothetical protein	5.64161	-0.546312	0.254813	0.601203
HMPREF0946_RS09260	CDS	ACT domain-containing protein	6.20705	-0.221883	0.254906	0.601203
HMPREF0946_RS00295	CDS	ANTAR domain-containing response regulator	2.22517	-0.971385	0.254941	0.601203
rnr	CDS	ribonuclease R	6.84267	0.173495	0.255172	0.601203
HMPREF0946_RS04475	CDS	DUF1456 family protein	6.10919	0.23272	0.255554	0.601408
HMPREF0946_RS08230	CDS	HU family DNA-binding protein	3.53943	0.809224	0.256192	0.602214
trkA	CDS	Trk system potassium transporter TrkA	6.51715	0.227206	0.256798	0.602943
HMPREF0946_RS00520	CDS	type II toxin-antitoxin system HipA family toxin	6.78477	-0.259419	0.257608	0.603579
atpH	CDS	ATP synthase F1 subunit delta	4.64876	-0.289453	0.257661	0.603579
HMPREF0946_RS01730	CDS	ABC transporter permease	5.43321	-0.294665	0.25833	0.603766
HMPREF0946_RS08180	CDS	ATPase	4.16742	-0.671491	0.258504	0.603766
HMPREF0946_RS10565	CDS	hypothetical protein	2.67939	0.646548	0.259025	0.603766
HMPREF0946_RS02300	CDS	hypothetical protein	2.17248	-0.938968	0.259399	0.603766
HMPREF0946_RS03830	CDS	cupin domain-containing protein	10.8427	-0.309691	0.259584	0.603766
HMPREF0946_RS05235	CDS	NAD(P)H-dependent glycerol-3-phosphate dehydrogenase	7.10417	0.195801	0.259598	0.603766
HMPREF0946_RS05375	CDS	Crp/Fnr family transcriptional regulator	8.03579	-0.29681	0.259815	0.603766
HMPREF0946_RS04090	CDS	sigma 54-interacting transcriptional regulator	6.19611	0.207932	0.260386	0.604405
hemL	CDS	glutamate-1-semialdehyde 2,1-aminomutase	7.37775	-0.198794	0.260746	0.604552
HMPREF0946_RS05795	CDS	YjgP/YjgQ family permease	6.59846	0.186362	0.261247	0.605025
HMPREF0946_RS06170	CDS	DUF1846 domain-containing protein	7.76501	0.19987	0.262529	0.607045
HMPREF0946_RS05175	CDS	5-formyltetrahydrofolate cyclo-ligase	3.46902	0.461559	0.262918	0.607045
HMPREF0946_RS11000	CDS	IS3 family transposase	8.46872	-0.351676	0.263013	0.607045
HMPREF0946_RS10050	CDS	thiazole synthase	5.24695	-0.657494	0.263966	0.608554
HMPREF0946_RS09810	CDS	NAD-dependent epimerase/dehydratase family protein	2.59358	-1.25537	0.264297	0.608629
HMPREF0946_RS00145	CDS	hypothetical protein	2.50979	-0.689221	0.265503	0.610717
HMPREF0946_RS00975	CDS	hypothetical protein	2.33699	-0.745873	0.266829	0.613074
pfkA	CDS	6-phosphofructokinase	6.26603	0.220365	0.268234	0.615609
HMPREF0946_RS03795	CDS	glycosyltransferase family 9 protein	8.95859	-0.246325	0.269364	0.616675
HMPREF0946_RS06635	CDS	hypothetical protein	2.77447	0.712985	0.269598	0.616675
HMPREF0946_RS05220	CDS	helix-turn-helix transcriptional regulator	2.46121	-1.2624	0.269607	0.616675
uvrB	CDS	excinuclease ABC subunit UvrB	8.1812	0.20258	0.269909	0.616675
HMPREF0946_RS01610	CDS	leucyl aminopeptidase	8.04552	0.236077	0.270841	0.617993
HMPREF0946_RS08340	CDS	haloacid dehalogenase-like hydrolase	4.94504	-0.702141	0.271092	0.617993
HMPREF0946_RS07175	CDS	alpha/beta fold hydrolase	7.6458	0.16115	0.271687	0.618656
HMPREF0946_RS01790	CDS	DJ-1/PfpI family protein	5.27064	0.289115	0.272188	0.619106
HMPREF0946_RS04690	CDS	electron transfer flavoprotein subunit beta/FixA family protein	6.42997	0.303417	0.273506	0.619289
kdsB	CDS	3-deoxy-manno-octulosonate cytidylyltransferase	6.10771	0.204325	0.273799	0.619289
HMPREF0946_RS03610	CDS	hypothetical protein	7.39383	0.198033	0.273816	0.619289
HMPREF0946_RS03230	CDS	site-specific DNA-methyltransferase	6.04766	0.255325	0.274297	0.619289
HMPREF0946_RS08935	CDS	hypothetical protein	1.71745	-1.36841	0.274515	0.619289
HMPREF0946_RS02510	CDS	2-hydroxyglutaryl-CoA dehydratase	6.985	-0.279886	0.274789	0.619289
sRNA_00111	ncRNA	sRNA	6.96484	-0.774704	0.274893	0.619289
HMPREF0946_RS05875	CDS	membrane protein	7.05733	-0.313473	0.274989	0.619289
HMPREF0946_RS00780	CDS	HutD family protein	7.535	0.239341	0.275003	0.619289
pgsA	CDS	CDP-diacylglycerol--glycerol-3-phosphate 3-phosphatidyltransferase	5.14686	-0.266127	0.276815	0.621999
nhaC	CDS	Na+/H+ antiporter NhaC	6.14193	-0.216435	0.276817	0.621999
HMPREF0946_RS00135	CDS	Mrp/NBP35 family ATP-binding protein	7.58461	0.196054	0.277183	0.622135
HMPREF0946_RS08275	CDS	fructose bisphosphate aldolase	10.5045	0.207098	0.278145	0.623608
rplV	CDS	50S ribosomal protein L22	6.559	0.362467	0.278957	0.624638
cobA	CDS	uroporphyrinogen-III C-methyltransferase	6.46182	0.31637	0.279422	0.624638
HMPREF0946_RS08970	CDS	phosphoadenosine phosphosulfate reductase family protein	1.74159	-1.344	0.27983	0.624638
HMPREF0946_RS03675	CDS	efflux RND transporter periplasmic adaptor subunit	5.57398	-0.227129	0.280153	0.624638
HMPREF0946_RS10665	CDS	Txe/YoeB family addiction module toxin	3.84699	0.487453	0.280693	0.624638
HMPREF0946_RS00465	CDS	valine--tRNA ligase	8.47946	-0.185549	0.280989	0.624638
HMPREF0946_RS08195	CDS	hypothetical protein	6.94376	-0.463344	0.281339	0.624638
HMPREF0946_RS10865	CDS	L-aspartate oxidase	4.23021	-0.337288	0.281393	0.624638
HMPREF0946_RS00515	CDS	GDYXXLXY domain-containing protein	7.46389	0.236474	0.281653	0.624638
HMPREF0946_RS01025	CDS	ArsB/NhaD family transporter	6.95488	-0.17069	0.28167	0.624638
HMPREF0946_RS05845	CDS	GNAT family N-acetyltransferase	6.48217	-0.2455	0.283183	0.627312
HMPREF0946_RS03730	CDS	alanyl-tRNA editing protein	7.24281	0.198132	0.283918	0.627908
HMPREF0946_RS05530	CDS	Fic family protein	4.49304	0.295908	0.284068	0.627908
HMPREF0946_RS04040	CDS	ABC transporter permease	4.64853	0.256952	0.2853	0.629058
miaB	CDS	tRNA (N6-isopentenyl adenosine(37)-C2)-methylthiotransferase MiaB	9.4747	0.265307	0.285495	0.629058
HMPREF0946_RS08960	CDS	DUF3310 domain-containing protein	2.14604	1.21249	0.285514	0.629058
HMPREF0946_RS11405	CDS	hypothetical protein	6.20181	0.220814	0.28694	0.631451
HMPREF0946_RS10320	CDS	ATP-binding protein	5.65678	-0.235777	0.28722	0.631451
rpsJ	CDS	30S ribosomal protein S10	10.2964	-0.194394	0.288175	0.632218
HMPREF0946_RS05775	CDS	RluA family pseudouridine synthase	7.57906	0.203382	0.288415	0.632218
HMPREF0946_RS09170	CDS	type I restriction-modification system subunit M	6.70981	0.175312	0.288622	0.632218
HMPREF0946_RS08780	CDS	hypothetical protein	4.97107	-0.256519	0.288867	0.632218
HMPREF0946_RS10790	CDS	pyridoxamine 5'-phosphate oxidase family protein	9.20275	0.175633	0.289388	0.632218
HMPREF0946_RS00575	CDS	GntR family transcriptional regulator	6.72599	0.206755	0.28951	0.632218
HMPREF0946_RS02580	CDS	gamma-glutamyl-gamma-aminobutyrate hydrolase family protein	7.9347	0.162977	0.289741	0.632218
HMPREF0946_RS07660	CDS	DUF2194 domain-containing protein	7.12701	0.194539	0.290799	0.633848
HMPREF0946_RS02155	CDS	hypothetical protein	4.40745	0.329002	0.291881	0.635528
HMPREF0946_RS01505	CDS	hypothetical protein	4.71178	-1.01637	0.293103	0.636871
HMPREF0946_RS03560	CDS	lactate dehydrogenase	8.62343	0.278574	0.293123	0.636871
HMPREF0946_RS04290	CDS	bifunctional riboflavin kinase/FAD synthetase	6.02883	0.225113	0.293683	0.637281
HMPREF0946_RS02405	CDS	hypothetical protein	7.17345	0.15113	0.293973	0.637281
HMPREF0946_RS06870	CDS	FTR1 family iron permease	8.71433	-0.18072	0.29425	0.637281
HMPREF0946_RS04140	CDS	metal ABC transporter permease	8.44274	-0.399758	0.29512	0.637855
cbpF	CDS	CEACAM-binding trimeric autotransporter adhesin CbpF	11.0335	0.236718	0.295141	0.637855
argS	CDS	arginine--tRNA ligase	7.04025	0.168224	0.295709	0.638085
HMPREF0946_RS03575	CDS	DUF368 domain-containing protein	8.17775	-0.185906	0.295873	0.638085
HMPREF0946_RS05125	CDS	HAD-IB family hydrolase	7.7682	0.169242	0.29738	0.640656
HMPREF0946_RS04615	CDS	ABC transporter ATP-binding protein	5.57096	0.478882	0.299051	0.643086
HMPREF0946_RS02550	CDS	hypothetical protein	6.75966	0.209241	0.299139	0.643086
HMPREF0946_RS02820	CDS	iron-containing alcohol dehydrogenase	4.55188	-0.41359	0.300285	0.644868
HMPREF0946_RS08575	CDS	murein hydrolase activator EnvC	7.87057	0.246197	0.301052	0.645836
HMPREF0946_RS10285	CDS	ABC transporter ATP-binding protein	5.37692	0.291033	0.301505	0.646128
HMPREF0946_RS03845	CDS	complement resistance protein TraT	7.24706	0.134668	0.303485	0.648365
HMPREF0946_RS02590	CDS	sensor histidine kinase	6.96284	0.187042	0.303591	0.648365
rpmD	CDS	50S ribosomal protein L30	4.39367	0.379885	0.303667	0.648365
HMPREF0946_RS04650	CDS	aspartate--ammonia ligase	8.02165	-0.143238	0.303821	0.648365
obgE	CDS	GTPase ObgE	8.0274	0.150656	0.304503	0.648481
HMPREF0946_RS03220	CDS	DUF4391 domain-containing protein	4.79987	-0.278041	0.304512	0.648481
HMPREF0946_RS08235	CDS	hypothetical protein	2.69767	-1.24417	0.305049	0.648945
HMPREF0946_RS09460	CDS	acyl-CoA dehydrogenase family protein	7.10557	0.275325	0.305553	0.649145
HMPREF0946_RS06690	CDS	hypothetical protein	5.5489	-0.229458	0.30594	0.649145
HMPREF0946_RS07615	CDS	pyridoxamine 5'-phosphate oxidase family protein	6.22533	0.206075	0.306098	0.649145
secF	CDS	protein translocase subunit SecF	6.20909	-0.197328	0.306986	0.649766
HMPREF0946_RS04865	CDS	TolC family protein	5.27688	0.241782	0.307029	0.649766
HMPREF0946_RS00530	CDS	queuosine precursor transporter	6.27489	-0.237591	0.30751	0.65011
HMPREF0946_RS01420	CDS	hypothetical protein	6.89601	-0.332975	0.308509	0.651546
HMPREF0946_RS04505	CDS	NUDIX hydrolase	5.66103	-0.335649	0.309093	0.651606
HMPREF0946_RS01435	CDS	AAA family ATPase	4.85555	-0.635762	0.309394	0.651606
HMPREF0946_RS01315	CDS	potassium/proton antiporter	6.3774	0.164566	0.309497	0.651606
bioD	CDS	dethiobiotin synthase	7.63092	-0.181271	0.310944	0.653341
HMPREF0946_RS10835	CDS	hypothetical protein	2.08741	-1.34817	0.310962	0.653341
HMPREF0946_RS06205	CDS	S9 family peptidase	7.08051	-0.160971	0.311993	0.654246
HMPREF0946_RS01680	CDS	hypothetical protein	2.58377	-0.515607	0.312504	0.654246
HMPREF0946_RS02190	CDS	hypothetical protein	5.26082	0.24773	0.312885	0.654246
HMPREF0946_RS07020	CDS	LysE family transporter	5.45671	0.219445	0.313419	0.654246
rodA	CDS	rod shape-determining protein RodA	6.64143	-0.18406	0.313658	0.654246
HMPREF0946_RS08830	CDS	phage portal protein	5.75449	0.22582	0.313761	0.654246
HMPREF0946_RS04820	CDS	low specificity L-threonine aldolase	3.94532	0.348346	0.313954	0.654246
HMPREF0946_RS06980	CDS	TolC family protein	7.44759	0.132855	0.313961	0.654246
HMPREF0946_RS03015	CDS	YraN family protein	4.73348	0.236818	0.315799	0.657404
citF	CDS	citrate lyase subunit alpha	8.75284	-0.328343	0.316711	0.657683
HMPREF0946_RS07950	CDS	hypothetical protein	6.95047	-0.485313	0.316718	0.657683
sRNA_00093	ncRNA	sRNA	2.42839	-1.54446	0.316901	0.657683
HMPREF0946_RS07370	CDS	M15 family metallopeptidase	2.00607	-0.934754	0.317765	0.658804
HMPREF0946_RS00550	CDS	ribose-phosphate diphosphokinase	6.74785	0.186251	0.318523	0.658949
HMPREF0946_RS04500	CDS	pyridoxal phosphate-dependent aminotransferase	3.28147	-0.934222	0.319071	0.658949
HMPREF0946_RS07360	CDS	DUF1353 domain-containing protein	4.35624	-0.367291	0.319092	0.658949
HMPREF0946_RS07400	CDS	hypothetical protein	3.95434	0.771224	0.319128	0.658949
HMPREF0946_RS03705	CDS	SMC family ATPase	5.71279	0.285552	0.321185	0.661253
HMPREF0946_RS10080	CDS	ABC transporter ATP-binding protein	3.13637	-0.454559	0.321194	0.661253
HMPREF0946_RS03195	CDS	acetyl-CoA carboxylase carboxyltransferase subunit alpha	7.71922	-0.203813	0.321446	0.661253
HMPREF0946_RS04370	CDS	hypothetical protein	8.32176	-0.264113	0.321542	0.661253
infB	CDS	translation initiation factor IF-2	7.60375	0.159777	0.322652	0.662299
infA	CDS	translation initiation factor IF-1	10.0106	0.239055	0.323341	0.662299
HMPREF0946_RS01960	CDS	four-carbon acid sugar kinase family protein	3.06822	-0.91164	0.323525	0.662299
rsxA	CDS	electron transport complex subunit RsxA	6.34643	-0.177213	0.324089	0.662299
HMPREF0946_RS10090	CDS	ABC transporter substrate-binding protein	4.01363	-0.314852	0.324335	0.662299
HMPREF0946_RS03985	CDS	ABC transporter ATP-binding protein	7.80065	-0.189741	0.324517	0.662299
HMPREF0946_RS08745	CDS	hypothetical protein	5.57599	-0.249758	0.324859	0.662299
eno	CDS	phosphopyruvate hydratase	10.511	0.407861	0.324936	0.662299
HMPREF0946_RS06280	CDS	TIGR01212 family radical SAM protein	6.74358	-0.149666	0.324975	0.662299
HMPREF0946_RS06300	CDS	DUF1643 domain-containing protein	1.67908	-1.19402	0.325519	0.662745
HMPREF0946_RS05820	CDS	hypothetical protein	5.53884	-0.299339	0.325971	0.663002
HMPREF0946_RS02825	CDS	Na+/H+ antiporter NhaC family protein	4.73289	-0.283547	0.327154	0.664665
HMPREF0946_RS01935	CDS	hypothetical protein	3.80695	-0.377078	0.32744	0.664665
HMPREF0946_RS10825	CDS	transcription-repair coupling factor	6.54452	0.186532	0.328039	0.665218
def	CDS	peptide deformylase	9.45172	-0.268597	0.328375	0.665238
HMPREF0946_RS02845	CDS	alanine:cation symporter family protein	10.1722	-0.244402	0.328733	0.665302
HMPREF0946_RS03820	CDS	regulatory protein RecX	6.74535	0.256003	0.329676	0.666547
HMPREF0946_RS03840	CDS	VWA domain-containing protein	8.5111	0.169984	0.330034	0.666611
HMPREF0946_RS01085	CDS	outer membrane protein assembly factor	9.28526	-0.170685	0.330703	0.666753
HMPREF0946_RS05910	CDS	PLP-dependent cysteine synthase family protein	6.2935	0.178697	0.330759	0.666753
tig	CDS	trigger factor	9.14654	-0.243724	0.331142	0.666865
HMPREF0946_RS07180	CDS	CDP-alcohol phosphatidyltransferase family protein	5.4649	-0.281134	0.331769	0.667033
HMPREF0946_RS04520	CDS	hypothetical protein	5.46715	0.226402	0.33188	0.667033
HMPREF0946_RS09445	CDS	CidA/LrgA family protein	6.25321	-0.324884	0.332242	0.667102
HMPREF0946_RS03735	CDS	cold-shock protein	13.1569	-0.288053	0.332972	0.667609
HMPREF0946_RS03535	CDS	hypothetical protein	8.06901	0.30897	0.33315	0.667609
HMPREF0946_RS03785	CDS	polysaccharide deacetylase family protein	7.33828	0.13538	0.333724	0.668103
HMPREF0946_RS09095	CDS	PLP-dependent aminotransferase family protein	7.16206	0.158545	0.334883	0.668386
HMPREF0946_RS11175	CDS	type II toxin-antitoxin system YoeB family toxin	4.87217	0.277023	0.334962	0.668386
HMPREF0946_RS07000	CDS	cytidylate kinase-like family protein	7.65053	-0.166645	0.335718	0.668386
HMPREF0946_RS05825	CDS	flavodoxin family protein	4.29013	0.358841	0.335853	0.668386
HMPREF0946_RS04455	CDS	toxin-antitoxin system YwqK family antitoxin	7.37744	-0.147399	0.335892	0.668386
HMPREF0946_RS09490	CDS	polyprenyl synthetase family protein	5.47695	0.21289	0.3359	0.668386
HMPREF0946_RS03915	CDS	ABC transporter permease	6.72699	-0.230124	0.336161	0.668386
HMPREF0946_RS06315	CDS	dicarboxylate/amino acid:cation symporter	9.90528	-0.181344	0.336496	0.668401
HMPREF0946_RS07025	CDS	MATE family efflux transporter	6.6215	-0.306476	0.337077	0.668902
HMPREF0946_RS05955	CDS	hypothetical protein	5.83246	0.183874	0.3375	0.668991
HMPREF0946_RS09355	CDS	bifunctional 3,4-dihydroxy-2-butanone-4-phosphate synthase/GTP cyclohydrolase II	7.19153	0.200616	0.337778	0.668991
pflA	CDS	pyruvate formate lyase-activating protein	6.49112	-0.319259	0.338453	0.669678
HMPREF0946_RS08165	CDS	type IV secretion system protein	2.50705	-0.902486	0.339776	0.671643
HMPREF0946_RS07595	CDS	DMT family transporter	6.49721	-0.23204	0.341491	0.671833
cobJ	CDS	precorrin-3B C(17)-methyltransferase	4.36374	0.259684	0.341516	0.671833
HMPREF0946_RS08425	CDS	ABC transporter permease	2.30985	-1.23163	0.341777	0.671833
HMPREF0946_RS07245	CDS	sigma-54-dependent Fis family transcriptional regulator	9.53328	0.185156	0.341794	0.671833
carA	CDS	glutamine-hydrolyzing carbamoyl-phosphate synthase small subunit	10.446	-0.298299	0.342051	0.671833
HMPREF0946_RS07830	CDS	hypothetical protein	4.10034	0.32708	0.342153	0.671833
HMPREF0946_RS06865	CDS	NCS2 family permease	8.20738	-0.168765	0.34218	0.671833
recG	CDS	ATP-dependent DNA helicase RecG	7.38863	-0.128729	0.343761	0.674287
ligA	CDS	NAD-dependent DNA ligase LigA	8.35562	0.296906	0.345122	0.676306
HMPREF0946_RS03255	CDS	type III restriction-modification system methylation subunit	4.87673	-0.370638	0.346408	0.678175
ispD	CDS	2-C-methyl-D-erythritol 4-phosphate cytidylyltransferase	6.21575	0.204963	0.347194	0.678207
rpsO	CDS	30S ribosomal protein S15	12.9301	0.261588	0.347439	0.678207
HMPREF0946_RS07130	CDS	hypothetical protein	5.51853	0.238385	0.347589	0.678207
HMPREF0946_RS03635	CDS	gamma-glutamyl-gamma-aminobutyrate hydrolase family protein	5.79172	0.199653	0.347756	0.678207
rpoN	CDS	RNA polymerase factor sigma-54	5.45609	-0.177516	0.350551	0.682054
HMPREF0946_RS06045	CDS	hypothetical protein	6.38263	-0.342843	0.350568	0.682054
nusB	CDS	transcription antitermination factor NusB	9.8875	0.187865	0.351164	0.682054
HMPREF0946_RS01820	CDS	3-aminobutyryl-CoA ammonia-lyase	6.08492	0.458232	0.351193	0.682054
HMPREF0946_RS11480	CDS	hypothetical protein	5.27858	-0.662208	0.352158	0.682054
HMPREF0946_RS10110	CDS	sugar kinase	2.19059	-1.25056	0.352613	0.682054
HMPREF0946_RS08735	CDS	DUF2634 domain-containing protein	4.27196	-0.397431	0.353152	0.682054
HMPREF0946_RS03415	CDS	hypothetical protein	6.74154	0.213012	0.353294	0.682054
HMPREF0946_RS01670	CDS	hypothetical protein	3.30963	0.50292	0.353534	0.682054
cysK	CDS	cysteine synthase A	10.0942	0.255188	0.353602	0.682054
HMPREF0946_RS08245	CDS	hypothetical protein	1.96208	-1.53217	0.353904	0.682054
HMPREF0946_RS01200	CDS	AAA family ATPase	4.69436	-0.461088	0.354314	0.682054
HMPREF0946_RS07710	CDS	methyltransferase domain-containing protein	5.09722	0.269058	0.354429	0.682054
HMPREF0946_RS05925	CDS	hypothetical protein	4.80807	-0.335097	0.354625	0.682054
HMPREF0946_RS05540	CDS	Eco57I restriction-modification methylase domain-containing protein	5.97339	-0.557762	0.354759	0.682054
HMPREF0946_RS04905	CDS	tetratricopeptide repeat protein	5.50857	0.22766	0.355349	0.682054
HMPREF0946_RS02180	CDS	hypothetical protein	2.48987	0.450741	0.355418	0.682054
FunR2	ncRNA	sRNA	9.60005	0.223469	0.356245	0.682752
minD	CDS	septum site-determining protein MinD	7.64855	0.138896	0.357139	0.682752
HMPREF0946_RS00480	CDS	ABC transporter ATP-binding protein	4.5073	0.301561	0.357338	0.682752
plsX	CDS	phosphate acyltransferase PlsX	8.79986	0.155197	0.357451	0.682752
HMPREF0946_RS05065	CDS	RNA methyltransferase	8.5613	0.166746	0.357457	0.682752
HMPREF0946_RS07600	CDS	polysaccharide deacetylase family protein	6.94284	0.126219	0.358077	0.68296
HMPREF0946_RS05715	CDS	hypothetical protein	4.46407	0.274884	0.358236	0.68296
HMPREF0946_RS09235	CDS	bifunctional (p)ppGpp synthetase/guanosine-3',5'-bis(diphosphate) 3'-pyrophosphohydrolase	6.71603	0.153917	0.358729	0.683196
HMPREF0946_RS00475	CDS	ABC transporter permease subunit	5.93817	-0.248699	0.359084	0.683196
HMPREF0946_RS02635	CDS	ABC transporter substrate-binding protein	5.90128	0.303172	0.359365	0.683196
HMPREF0946_RS07680	CDS	ABC transporter ATP-binding protein	9.05175	-0.228436	0.360092	0.683333
HMPREF0946_RS00140	CDS	hypothetical protein	6.60267	0.322232	0.361267	0.683333
HMPREF0946_RS02620	CDS	hypothetical protein	6.88761	-0.160633	0.36131	0.683333
whiA	CDS	DNA-binding protein WhiA	5.91784	0.229326	0.361653	0.683333
pdxA	CDS	4-hydroxythreonine-4-phosphate dehydrogenase PdxA	6.40942	-0.520356	0.361774	0.683333
HMPREF0946_RS09525	CDS	NfeD family protein	8.37957	-0.174746	0.362003	0.683333
HMPREF0946_RS05190	CDS	TonB-dependent receptor	4.51059	-0.734932	0.362058	0.683333
HMPREF0946_RS07825	CDS	class I SAM-dependent RNA methyltransferase	7.27598	-0.177767	0.362212	0.683333
galU	CDS	UTP--glucose-1-phosphate uridylyltransferase GalU	6.46836	0.192531	0.362547	0.683333
HMPREF0946_RS08125	CDS	hypothetical protein	2.98513	0.917914	0.363174	0.683333
HMPREF0946_RS00355	CDS	hypothetical protein	2.30533	-1.36703	0.363263	0.683333
HMPREF0946_RS04795	CDS	histidine phosphatase family protein	4.82464	0.228682	0.364365	0.683333
HMPREF0946_RS06130	CDS	DUF1007 family protein	6.18935	0.222254	0.364581	0.683333
HMPREF0946_RS05455	CDS	hypothetical protein	5.08629	-0.236994	0.364733	0.683333
amaP	CDS	alkaline shock response membrane anchor protein AmaP	7.3513	0.159505	0.365341	0.683333
HMPREF0946_RS01685	CDS	hypothetical protein	5.26617	-0.42086	0.365388	0.683333
HMPREF0946_RS04580	CDS	hypothetical protein	9.56533	-0.189688	0.366083	0.683333
HMPREF0946_RS02725	CDS	hypothetical protein	5.35114	0.221097	0.366373	0.683333
HMPREF0946_RS06115	CDS	thioredoxin family protein	5.09263	0.201816	0.366458	0.683333
HMPREF0946_RS05315	CDS	SIR2 family protein	9.39118	-0.174619	0.366714	0.683333
HMPREF0946_RS03895	CDS	DUF4253 domain-containing protein	7.54282	0.243539	0.366772	0.683333
HMPREF0946_RS09400	CDS	ABC transporter permease	3.60228	-0.320512	0.366814	0.683333
dnaE	CDS	DNA polymerase III subunit alpha	7.32671	0.167268	0.368098	0.684912
HMPREF0946_RS04945	CDS	DUF4037 domain-containing protein	6.71267	0.183149	0.368585	0.684912
HMPREF0946_RS04670	CDS	threonine/serine exporter family protein	6.48719	-0.211945	0.36867	0.684912
HMPREF0946_RS10615	CDS	hypothetical protein	5.27388	-0.220844	0.369694	0.686189
topA	CDS	type I DNA topoisomerase	9.38386	-0.13324	0.370192	0.686489
HMPREF0946_RS09740	CDS	hypothetical protein	7.21956	0.151169	0.371129	0.6876
pnp	CDS	polyribonucleotide nucleotidyltransferase	8.0668	0.121856	0.371907	0.688144
HMPREF0946_RS03625	CDS	LysR family transcriptional regulator	7.98752	0.204084	0.372098	0.688144
coaBC	CDS	bifunctional phosphopantothenoylcysteine decarboxylase/phosphopantothenate--cysteine ligase CoaBC	8.4023	0.16058	0.373038	0.688763
HMPREF0946_RS06490	CDS	FMN-binding protein	7.44517	0.217951	0.373108	0.688763
HMPREF0946_RS09955	CDS	potassium transporter KtrB	6.89859	-0.165101	0.373767	0.689179
HMPREF0946_RS00180	CDS	hypothetical protein	4.11263	-0.326549	0.37401	0.689179
HMPREF0946_RS06175	CDS	AMP-binding protein	8.11716	0.119333	0.374702	0.68983
HMPREF0946_RS03650	CDS	2-hydroxyacid dehydrogenase	7.99048	0.160954	0.375111	0.689876
rplQ	CDS	50S ribosomal protein L17	8.92918	0.153703	0.375403	0.689876
HMPREF0946_RS05355	CDS	hypothetical protein	6.30393	-0.177069	0.376147	0.6902
HMPREF0946_RS06030	CDS	ABC transporter ATP-binding protein	7.7648	-0.197568	0.376257	0.6902
HMPREF0946_RS06125	CDS	GNAT family N-acetyltransferase	7.79256	-0.203033	0.377604	0.690295
ptsP	CDS	phosphoenolpyruvate--protein phosphotransferase	7.96702	0.323498	0.377681	0.690295
HMPREF0946_RS08520	CDS	serine protein kinase PrkA	5.90919	-0.20293	0.37831	0.690295
cobK	CDS	precorrin-6A reductase	5.18712	0.207424	0.378326	0.690295
HMPREF0946_RS10950	CDS	site-specific DNA-methyltransferase	4.18437	0.242113	0.378446	0.690295
HMPREF0946_RS01825	CDS	3-keto-5-aminohexanoate cleavage protein	5.78961	0.41898	0.378582	0.690295
murG	CDS	undecaprenyldiphospho-muramoylpentapeptide beta-N-acetylglucosaminyltransferase	5.92681	-0.155854	0.37868	0.690295
HMPREF0946_RS01955	CDS	DeoR/GlpR transcriptional regulator	3.86204	-0.793059	0.379339	0.690878
HMPREF0946_RS00265	CDS	glycine--tRNA ligase subunit beta	8.02456	0.134222	0.381029	0.692712
HMPREF0946_RS01645	CDS	hemagglutinin repeat-containing protein	7.37042	-0.169197	0.381537	0.692712
HMPREF0946_RS01545	CDS	coproporphyrinogen III oxidase	6.12746	0.174154	0.381641	0.692712
mltG	CDS	endolytic transglycosylase MltG	8.50617	-0.168474	0.381706	0.692712
thiC	CDS	phosphomethylpyrimidine synthase ThiC	4.33932	-0.557627	0.382047	0.692716
HMPREF0946_RS09975	CDS	aminotransferase class IV	4.88685	0.282725	0.38299	0.693735
HMPREF0946_RS10775	CDS	hypothetical protein	4.86309	0.2145	0.38329	0.693735
HMPREF0946_RS02030	CDS	sigma-54-dependent Fis family transcriptional regulator	6.50891	0.199593	0.384513	0.695052
HMPREF0946_RS09655	CDS	hypothetical protein	7.32489	-0.129649	0.384862	0.695052
HMPREF0946_RS00230	CDS	adenine phosphoribosyltransferase	6.03194	0.191707	0.385041	0.695052
lpxA	CDS	acyl-ACP--UDP-N-acetylglucosamine O-acyltransferase	7.00927	-0.161916	0.385636	0.695509
HMPREF0946_RS02645	CDS	hypothetical protein	7.4072	-0.149338	0.387256	0.697813
HMPREF0946_RS02160	CDS	hemagglutinin repeat-containing protein	3.72146	-0.225578	0.388093	0.698704
HMPREF0946_RS01215	CDS	cysteine--tRNA ligase	7.5027	0.181019	0.388863	0.699473
HMPREF0946_RS09670	CDS	ABC transporter ATP-binding protein	5.07189	-0.235247	0.389535	0.700064
HMPREF0946_RS05755	CDS	calcium-translocating P-type ATPase, PMCA-type	8.15673	-0.198246	0.39052	0.700997
HMPREF0946_RS05305	CDS	phosphotransferase enzyme family protein	5.60383	-0.22264	0.390863	0.700997
carB	CDS	carbamoyl-phosphate synthase large subunit	6.24093	0.162918	0.391207	0.700997
HMPREF0946_RS04745	CDS	glycogen-debranching protein	6.87795	-0.140149	0.39143	0.700997
pflB	CDS	formate C-acetyltransferase	9.76005	0.25566	0.39287	0.702395
asnS	CDS	asparagine--tRNA ligase	11.4515	-0.21112	0.393186	0.702395
HMPREF0946_RS07975	CDS	hypothetical protein	1.71444	-1.2277	0.393245	0.702395
HMPREF0946_RS07010	CDS	glutamine synthetase III	6.12116	-0.201209	0.39448	0.703985
HMPREF0946_RS01945	CDS	SDR family oxidoreductase	6.99183	-0.175251	0.395175	0.704607
HMPREF0946_RS02955	CDS	VWA domain-containing protein	6.26147	0.145766	0.396122	0.705678
HMPREF0946_RS05080	CDS	GntR family transcriptional regulator	4.87457	-0.396528	0.398958	0.709603
HMPREF0946_RS06440	CDS	M20 family metallopeptidase	5.71172	0.317488	0.399386	0.709603
HMPREF0946_RS06545	CDS	phosphatidylinositol-4-phosphate 5-kinase	4.14684	0.259217	0.399661	0.709603
HMPREF0946_RS04235	CDS	tRNA-dihydrouridine synthase	6.99275	0.162182	0.399718	0.709603
HMPREF0946_RS08560	CDS	site-specific integrase	3.88278	0.294219	0.400323	0.709965
fplA	CDS	autotransporter phospholipase A1 FplA	7.46923	0.183374	0.40086	0.709965
HMPREF0946_RS03155	CDS	hypothetical protein	8.07827	0.158301	0.401308	0.709965
HMPREF0946_RS08265	CDS	hypothetical protein	2.1533	-1.20635	0.401859	0.709965
rplF	CDS	50S ribosomal protein L6	5.9252	0.23464	0.402166	0.709965
serS	CDS	serine--tRNA ligase	7.82894	0.13574	0.402185	0.709965
HMPREF0946_RS07335	CDS	hypothetical protein	5.7743	-0.509778	0.402403	0.709965
ftsZ	CDS	cell division protein FtsZ	8.76143	0.171663	0.402863	0.709965
HMPREF0946_RS02515	CDS	2-hydroxyacyl-CoA dehydratase subunit D	8.03614	-0.172051	0.403275	0.709965
HMPREF0946_RS10155	CDS	DUF3427 domain-containing protein	6.12739	-0.172497	0.403405	0.709965
HMPREF0946_RS07355	CDS	hypothetical protein	4.98003	-0.247216	0.404082	0.710543
HMPREF0946_RS03835	CDS	hypothetical protein	6.95242	0.190596	0.405283	0.71204
HMPREF0946_RS11010	CDS	hypothetical protein	4.81003	0.422731	0.40657	0.713148
HMPREF0946_RS07275	CDS	polyprenyl synthetase family protein	6.04816	0.202521	0.406613	0.713148
HMPREF0946_RS03875	CDS	hypothetical protein	4.11242	-0.249062	0.407443	0.713989
HMPREF0946_RS03930	CDS	response regulator transcription factor	6.72181	0.171445	0.407909	0.714093
HMPREF0946_RS09505	CDS	FAD-dependent oxidoreductase	7.65541	-0.157858	0.408203	0.714093
HMPREF0946_RS05940	CDS	membrane protein	6.41167	-0.132792	0.40943	0.714725
HMPREF0946_RS03190	CDS	acetyl-CoA carboxylase carboxyltransferase subunit beta	8.53249	0.137991	0.409814	0.714725
HMPREF0946_RS06550	CDS	toxin-antitoxin system YwqK family antitoxin	1.60238	-1.3556	0.409866	0.714725
HMPREF0946_RS07850	CDS	SoxR reducing system RseC family protein	10.3879	-0.166571	0.410402	0.714725
uvrA	CDS	excinuclease ABC subunit UvrA	9.18083	0.183546	0.410488	0.714725
HMPREF0946_RS04850	CDS	shikimate kinase	9.73623	-0.309696	0.410669	0.714725
HMPREF0946_RS02755	CDS	heavy-metal-associated domain-containing protein	7.07808	0.227678	0.411342	0.714908
HMPREF0946_RS05490	CDS	hypothetical protein	2.29311	-0.487236	0.411475	0.714908
pckA	CDS	phosphoenolpyruvate carboxykinase (ATP)	7.55504	-0.580047	0.41251	0.716095
nadD	CDS	nicotinate (nicotinamide) nucleotide adenylyltransferase	3.90936	0.268975	0.413861	0.717829
HMPREF0946_RS08985	CDS	hypothetical protein	6.70295	-0.440863	0.414666	0.718614
rplD	CDS	50S ribosomal protein L4	7.12574	0.220593	0.415465	0.719386
mnmA	CDS	tRNA 2-thiouridine(34) synthase MnmA	8.70861	-0.128439	0.41615	0.719961
megL	CDS	methionine gamma-lyase	7.78861	-0.178826	0.418076	0.720354
trxA	CDS	thioredoxin	14.3303	0.240589	0.41819	0.720354
rfbD	CDS	dTDP-4-dehydrorhamnose reductase	8.38355	0.148945	0.419122	0.720354
HMPREF0946_RS06335	CDS	pyridoxal phosphate-dependent aminotransferase	7.98676	0.119107	0.419222	0.720354
HMPREF0946_RS02595	CDS	carbon starvation protein A	10.8453	-0.212188	0.419227	0.720354
purE	CDS	5-(carboxyamino)imidazole ribonucleotide mutase	5.75689	-0.381267	0.419251	0.720354
HMPREF0946_RS04935	CDS	toxin-antitoxin system YwqK family antitoxin	6.28645	0.184225	0.419314	0.720354
HMPREF0946_RS03495	CDS	flavodoxin	12.6191	0.170129	0.419541	0.720354
HMPREF0946_RS11415	CDS	hypothetical protein	8.3973	0.229664	0.419608	0.720354
HMPREF0946_RS05185	CDS	NAD(P)/FAD-dependent oxidoreductase	7.57401	-0.113252	0.419912	0.720354
HMPREF0946_RS08445	CDS	replication-associated recombination protein A	7.53778	0.114567	0.421205	0.721965
HMPREF0946_RS06585	CDS	AEC family transporter	6.81259	0.222085	0.422504	0.72341
HMPREF0946_RS02995	CDS	PrpR N-terminal domain-containing protein	4.34507	0.21795	0.422758	0.72341
HMPREF0946_RS10600	CDS	HD domain-containing protein	9.28983	0.133819	0.423469	0.723592
HMPREF0946_RS07515	CDS	hypothetical protein	1.67733	-0.910966	0.423575	0.723592
HMPREF0946_RS03810	CDS	glycosyltransferase family 9 protein	7.45645	-0.162754	0.424936	0.725294
trpS	CDS	tryptophan--tRNA ligase	7.83561	0.15776	0.425427	0.725294
HMPREF0946_RS04180	CDS	ribulose-phosphate 3-epimerase	5.84444	0.154713	0.425913	0.725294
HMPREF0946_RS06840	CDS	LPS biosynthesis protein	6.17307	0.170126	0.426012	0.725294
ftsA	CDS	cell division protein FtsA	8.28079	0.120405	0.42635	0.725294
HMPREF0946_RS07900	CDS	sodium:alanine symporter family protein	4.0598	-0.261535	0.426872	0.725576
HMPREF0946_RS01915	CDS	ketoacyl-ACP synthase III	6.16573	0.181403	0.428427	0.727611
rfaE1	CDS	D-glycero-beta-D-manno-heptose-7-phosphate kinase	9.97102	-0.192152	0.4294	0.728218
HMPREF0946_RS07540	CDS	hypothetical protein	1.50808	1.46206	0.429499	0.728218
HMPREF0946_RS06775	CDS	UDP-N-acetylmuramoyl-L-alanyl-D-glutamate--2,6-diaminopimelate ligase	8.01751	0.173263	0.430443	0.729212
HMPREF0946_RS02005	CDS	tetratricopeptide repeat protein	8.71158	0.217568	0.431181	0.729856
HMPREF0946_RS00510	CDS	DUF4401 domain-containing protein	9.57816	-0.147059	0.432105	0.730814
HMPREF0946_RS03615	CDS	aminotransferase class I/II-fold pyridoxal phosphate-dependent enzyme	8.17086	0.176097	0.432624	0.731085
hrcA	CDS	heat-inducible transcription repressor HrcA	9.32706	-0.42573	0.43448	0.733613
HMPREF0946_RS01710	CDS	PTS transporter subunit IIC	9.62158	-0.178736	0.435465	0.734667
HMPREF0946_RS01900	CDS	methylaspartate mutase subunit S	7.12054	-0.134909	0.436141	0.734851
pssA	CDS	CDP-diacylglycerol--serine O-phosphatidyltransferase	7.30134	0.110173	0.436295	0.734851
HMPREF0946_RS05695	CDS	hypothetical protein	3.37352	0.526549	0.436902	0.735099
HMPREF0946_RS06265	CDS	2-hydroxyacyl-CoA dehydratase	9.64686	-0.121813	0.437424	0.735099
HMPREF0946_RS10265	CDS	metal ABC transporter ATP-binding protein	4.81181	-0.219176	0.437525	0.735099
HMPREF0946_RS02420	CDS	redoxin family protein	8.43353	-0.26159	0.4383	0.73522
HMPREF0946_RS03600	CDS	TonB-dependent receptor	5.46606	-0.423085	0.438458	0.73522
HMPREF0946_RS01630	CDS	cytidine/deoxycytidylate deaminase family protein	7.37974	-0.166783	0.439203	0.73522
HMPREF0946_RS03010	CDS	ribonuclease HII	5.76183	0.199227	0.439343	0.73522
HMPREF0946_RS01875	CDS	TIGR00366 family protein	9.61883	0.163449	0.440486	0.73522
HMPREF0946_RS04860	CDS	WYL domain-containing protein	5.25319	-0.172282	0.440712	0.73522
HMPREF0946_RS07795	CDS	hypothetical protein	6.35561	0.122909	0.440715	0.73522
HMPREF0946_RS05095	CDS	ABC transporter permease	5.40222	-0.224531	0.44106	0.73522
HMPREF0946_RS09485	CDS	LUD domain-containing protein	7.4074	0.185186	0.441259	0.73522
HMPREF0946_RS03710	CDS	exonuclease SbcCD subunit D	4.80722	-0.250377	0.441307	0.73522
HMPREF0946_RS01810	CDS	hypothetical protein	7.479	0.196778	0.441565	0.73522
HMPREF0946_RS09290	CDS	hypothetical protein	5.85164	0.14262	0.444564	0.739609
HMPREF0946_RS08730	CDS	baseplate J/gp47 family protein	8.19156	-0.170405	0.445455	0.740055
HMPREF0946_RS02585	CDS	response regulator transcription factor	5.26848	0.216974	0.445558	0.740055
ftsY	CDS	signal recognition particle-docking protein FtsY	6.52507	0.120116	0.44595	0.740103
HMPREF0946_RS01015	CDS	DegV family protein	8.55989	0.137695	0.447442	0.741975
HMPREF0946_RS00640	CDS	cob(I)yrinic acid a,c-diamide adenosyltransferase	4.24939	-0.184853	0.449131	0.743581
asrA	CDS	anaerobic sulfite reductase subunit AsrA	2.82692	0.544953	0.449141	0.743581
lysS	CDS	lysine--tRNA ligase	9.20722	-0.137926	0.450055	0.744491
glmU	CDS	bifunctional UDP-N-acetylglucosamine diphosphorylase/glucosamine-1-phosphate N-acetyltransferase GlmU	7.0638	-0.128079	0.451161	0.745119
HMPREF0946_RS10270	CDS	zinc ABC transporter substrate-binding protein	6.20372	-0.308484	0.451561	0.745119
mglB	CDS	galactose/glucose ABC transporter substrate-binding protein MglB	9.27142	0.209324	0.451631	0.745119
HMPREF0946_RS10550	CDS	autotransporter domain-containing protein	9.20805	-0.164538	0.452025	0.745119
HMPREF0946_RS06190	CDS	LemA family protein	3.66103	0.25386	0.452827	0.745119
rny	CDS	ribonuclease Y	8.95162	0.142589	0.452896	0.745119
HMPREF0946_RS00830	CDS	tetratricopeptide repeat protein	8.05439	0.191716	0.453182	0.745119
HMPREF0946_RS02770	CDS	PhzF family phenazine biosynthesis protein	5.5734	0.171184	0.453916	0.745119
HMPREF0946_RS01490	CDS	hypothetical protein	2.40174	-0.700223	0.454572	0.745119
trmB	CDS	tRNA (guanosine(46)-N7)-methyltransferase TrmB	7.27406	0.194358	0.455621	0.745119
nifJ	CDS	pyruvate:ferredoxin (flavodoxin) oxidoreductase	11.0829	-0.120406	0.456199	0.745119
HMPREF0946_RS07630	CDS	autotransporter-associated N-terminal domain-containing protein	9.8093	0.154513	0.456295	0.745119
HMPREF0946_RS02040	CDS	hypothetical protein	6.36822	-0.218327	0.456611	0.745119
HMPREF0946_RS04400	CDS	flavodoxin	10.4618	0.216765	0.457211	0.745119
HMPREF0946_RS02940	CDS	hypothetical protein	5.06634	-0.147933	0.457606	0.745119
HMPREF0946_RS04550	CDS	rRNA pseudouridine synthase	7.55325	0.159304	0.457696	0.745119
aroF	CDS	3-deoxy-7-phosphoheptulonate synthase	9.32882	-0.156817	0.457991	0.745119
HMPREF0946_RS03305	CDS	orotate phosphoribosyltransferase	8.63297	0.193919	0.458162	0.745119
HMPREF0946_RS07750	CDS	F0F1 ATP synthase subunit alpha	7.15225	-0.13246	0.459437	0.745119
HMPREF0946_RS00945	CDS	hypothetical protein	5.13969	0.217483	0.459482	0.745119
maf	CDS	septum formation protein Maf	5.52974	0.163438	0.459676	0.745119
HMPREF0946_RS10140	CDS	TRAP transporter small permease	3.16576	0.763076	0.459802	0.745119
HMPREF0946_RS06900	CDS	TRAP transporter small permease	5.73361	-0.275124	0.459934	0.745119
HMPREF0946_RS08630	CDS	SDR family NAD(P)-dependent oxidoreductase	5.51213	0.197107	0.460103	0.745119
HMPREF0946_RS11420	CDS	hypothetical protein	4.65862	0.180368	0.460454	0.745119
HMPREF0946_RS07450	CDS	ATP-binding protein	1.51121	-1.24576	0.460579	0.745119
HMPREF0946_RS08310	CDS	hypothetical protein	3.19052	0.385657	0.460588	0.745119
atpC	CDS	ATP synthase F1 subunit epsilon	4.47846	0.201353	0.460867	0.745119
HMPREF0946_RS02320	CDS	hypothetical protein	3.63888	-0.243017	0.461038	0.745119
hutH	CDS	histidine ammonia-lyase	7.14197	-0.16666	0.461653	0.745523
ruvA	CDS	Holliday junction branch migration protein RuvA	6.47982	0.148845	0.462466	0.746244
HMPREF0946_RS04970	CDS	alpha/beta hydrolase	5.7441	-0.18657	0.463278	0.746963
HMPREF0946_RS04600	CDS	ABC transporter substrate-binding protein	5.10213	-0.163972	0.464214	0.747881
HMPREF0946_RS05515	CDS	hypothetical protein	3.36805	-0.347706	0.466261	0.749808
HMPREF0946_RS04815	CDS	type I restriction endonuclease subunit R	7.81888	-0.240373	0.46629	0.749808
HMPREF0946_RS02520	CDS	2-hydroxyacyl-CoA dehydratase subunit D	7.05571	0.152959	0.4667	0.749808
HMPREF0946_RS00900	CDS	nucleotide pyrophosphohydrolase	5.9131	0.174156	0.466883	0.749808
lpxC	CDS	UDP-3-O-[3-hydroxymyristoyl] N-acetylglucosamine deacetylase	7.62638	0.111644	0.467701	0.750531
HMPREF0946_RS09025	CDS	hypothetical protein	3.70041	-0.673396	0.469139	0.752246
HMPREF0946_RS05730	CDS	lysophospholipid acyltransferase family protein	6.93287	0.123562	0.469599	0.752392
HMPREF0946_RS05965	CDS	tetratricopeptide repeat protein	5.98926	0.167119	0.470559	0.753337
HMPREF0946_RS07485	CDS	helix-turn-helix transcriptional regulator	2.526	-0.622173	0.471065	0.753556
HMPREF0946_RS09165	CDS	virulence RhuM family protein	4.34477	0.194246	0.471699	0.753979
HMPREF0946_RS07320	CDS	hypothetical protein	2.57293	0.891073	0.472107	0.754039
HMPREF0946_RS08995	CDS	hypothetical protein	1.75834	1.46959	0.474033	0.756144
secA	CDS	preprotein translocase subunit SecA	9.36277	0.111151	0.474344	0.756144
rbfA	CDS	30S ribosome-binding factor RbfA	5.97925	-0.164947	0.474606	0.756144
HMPREF0946_RS05995	CDS	hypothetical protein	5.68445	0.196179	0.474909	0.756144
HMPREF0946_RS01450	CDS	manganese efflux pump MntP family protein	10.8304	-0.141787	0.475435	0.75639
HMPREF0946_RS08145	CDS	hypothetical protein	1.81413	1.14052	0.476896	0.758123
thiS	CDS	sulfur carrier protein ThiS	3.08531	-0.659334	0.478353	0.759847
HMPREF0946_RS00340	CDS	ethanolamine utilization protein	2.80866	-0.467286	0.479732	0.761403
HMPREF0946_RS05605	CDS	amidophosphoribosyltransferase	7.84119	-0.271841	0.480423	0.761403
HMPREF0946_RS01695	CDS	hypothetical protein	4.58924	-0.185538	0.481865	0.761403
thrS	CDS	threonine--tRNA ligase	7.64741	0.114718	0.481938	0.761403
HMPREF0946_RS03420	CDS	hypothetical protein	2.65355	-0.707263	0.482893	0.761403
HMPREF0946_RS07240	CDS	SurA N-terminal domain-containing protein	9.03211	-0.133813	0.483409	0.761403
fusA	CDS	elongation factor G	10.1987	0.13076	0.483466	0.761403
sRNA_00091	ncRNA	sRNA	15.3504	-0.179374	0.483544	0.761403
HMPREF0946_RS06195	CDS	GNAT family N-acetyltransferase	3.38018	-0.281406	0.483935	0.761403
HMPREF0946_RS10770	CDS	DUF421 domain-containing protein	4.61587	0.218095	0.484094	0.761403
HMPREF0946_RS10440	CDS	acetyltransferase	9.74078	0.120663	0.485135	0.761403
HMPREF0946_RS02435	CDS	sensor histidine kinase	6.83434	-0.122514	0.485594	0.761403
HMPREF0946_RS06880	CDS	hypothetical protein	12.8564	0.133916	0.485752	0.761403
ruvX	CDS	Holliday junction resolvase RuvX	4.62671	0.192749	0.485943	0.761403
HMPREF0946_RS04780	CDS	DNA alkylation repair protein	6.93757	0.149658	0.486181	0.761403
HMPREF0946_RS03125	CDS	alpha/beta hydrolase	7.59616	-0.177635	0.486259	0.761403
HMPREF0946_RS00695	CDS	DUF4261 domain-containing protein	6.56449	0.126537	0.486283	0.761403
HMPREF0946_RS01855	CDS	cobalamin-dependent protein	4.65784	0.300887	0.486429	0.761403
HMPREF0946_RS02470	CDS	transcription antiterminator	7.83582	0.226779	0.48667	0.761403
HMPREF0946_RS01785	CDS	NCS2 family permease	3.8388	0.391903	0.486805	0.761403
HMPREF0946_RS00090	CDS	galactokinase	7.06089	0.0962406	0.488637	0.763162
HMPREF0946_RS01455	CDS	YifB family Mg chelatase-like AAA ATPase	5.94417	-0.129745	0.488678	0.763162
HMPREF0946_RS10445	CDS	sodium-translocating pyrophosphatase	10.0531	-0.111574	0.49012	0.764828
HMPREF0946_RS05260	CDS	histidine phosphatase family protein	5.29058	0.159241	0.492405	0.766994
gpmA	CDS	2,3-diphosphoglycerate-dependent phosphoglycerate mutase	7.25569	0.110744	0.492626	0.766994
FunR47	ncRNA	sRNA	6.56764	-0.378739	0.492637	0.766994
HMPREF0946_RS09240	CDS	adenine phosphoribosyltransferase	5.86545	0.171887	0.493661	0.767985
HMPREF0946_RS03395	CDS	aminopeptidase P family protein	10.4688	-0.107935	0.494028	0.767985
HMPREF0946_RS04625	CDS	flavodoxin	4.27041	-0.348468	0.494465	0.768079
HMPREF0946_RS00500	CDS	ATP-binding cassette domain-containing protein	5.79071	-0.146351	0.494895	0.768161
trbB	CDS	P-type conjugative transfer ATPase TrbB	2.51257	-0.807031	0.495782	0.768953
HMPREF0946_RS06905	CDS	TRAP transporter substrate-binding protein DctP	10.1955	0.257657	0.4978	0.770646
HMPREF0946_RS05330	CDS	hypothetical protein	6.42012	0.106684	0.497928	0.770646
HMPREF0946_RS03745	CDS	YeiH family putative sulfate export transporter	7.94053	0.118712	0.498417	0.770646
HMPREF0946_RS04430	CDS	nucleotidyltransferase family protein	7.65652	-0.170488	0.498636	0.770646
rpsE	CDS	30S ribosomal protein S5	6.60514	0.162833	0.499117	0.770646
HMPREF0946_RS06755	CDS	hypothetical protein	2.80085	-0.536437	0.499215	0.770646
HMPREF0946_RS08395	CDS	ABC transporter substrate-binding protein	6.46133	-0.247557	0.499521	0.770646
HMPREF0946_RS07865	CDS	OmpA family protein	9.86836	0.141174	0.500668	0.771238
HMPREF0946_RS00615	CDS	hypothetical protein	5.48965	-0.217067	0.500847	0.771238
HMPREF0946_RS09325	CDS	ABC transporter permease subunit	2.6801	-0.337441	0.50132	0.771238
HMPREF0946_RS04480	CDS	ATP-dependent DNA helicase	8.56127	-0.0931222	0.501625	0.771238
mglA	CDS	galactose/methyl galactoside ABC transporter ATP-binding protein MglA	6.13139	-0.151057	0.501797	0.771238
HMPREF0946_RS10300	CDS	radical SAM protein	6.17636	-0.131794	0.502736	0.772099
HMPREF0946_RS10400	CDS	flavodoxin	8.57403	0.101332	0.503235	0.772284
rplT	CDS	50S ribosomal protein L20	9.1495	-0.168324	0.50367	0.772369
HMPREF0946_RS06920	CDS	response regulator transcription factor	6.93074	0.105681	0.504333	0.772806
HMPREF0946_RS01740	CDS	glucosaminidase domain-containing protein	11.4818	0.124216	0.505693	0.774307
HMPREF0946_RS05400	CDS	M48 family metallopeptidase	9.19447	-0.251165	0.506815	0.774346
HMPREF0946_RS04845	CDS	hypothetical protein	9.599	0.136146	0.507586	0.774346
coaD	CDS	pantetheine-phosphate adenylyltransferase	4.95195	0.20186	0.508033	0.774346
HMPREF0946_RS00205	CDS	PepSY domain-containing protein	11.0628	0.160636	0.508598	0.774346
HMPREF0946_RS02110	CDS	ABC transporter ATP-binding protein/permease	3.95924	-0.254012	0.508679	0.774346
HMPREF0946_RS02670	CDS	dihydrofolate reductase	5.75508	0.158645	0.508931	0.774346
HMPREF0946_RS07870	CDS	aminotransferase class I/II-fold pyridoxal phosphate-dependent enzyme	7.20078	-0.145406	0.509677	0.774346
HMPREF0946_RS08205	CDS	hypothetical protein	4.02884	-0.401071	0.509687	0.774346
HMPREF0946_RS09435	CDS	adhesion protein FadA	3.4832	0.312454	0.509759	0.774346
HMPREF0946_RS00505	CDS	biotin transporter BioY	6.90526	-0.117136	0.510055	0.774346
HMPREF0946_RS08440	CDS	histidine--tRNA ligase	6.41144	0.129875	0.510319	0.774346
HMPREF0946_RS02525	CDS	leucine-rich repeat domain-containing protein	7.11733	0.146529	0.510608	0.774346
HMPREF0946_RS01365	CDS	elongation factor Ts	9.53694	0.178775	0.510709	0.774346
rlmB	CDS	23S rRNA (guanosine(2251)-2'-O)-methyltransferase RlmB	6.06488	-0.156269	0.511116	0.774346
HMPREF0946_RS04735	CDS	pyruvate, phosphate dikinase	7.04891	-0.231296	0.511528	0.774346
HMPREF0946_RS01760	CDS	hypothetical protein	14.519	0.175859	0.512134	0.774346
HMPREF0946_RS09835	CDS	LegC family aminotransferase	3.08327	-0.313904	0.512178	0.774346
HMPREF0946_RS01425	CDS	aminotransferase class V-fold PLP-dependent enzyme	3.01076	0.549906	0.513331	0.774891
pta	CDS	phosphate acetyltransferase	8.56491	0.133336	0.514004	0.774891
HMPREF0946_RS04275	CDS	methyltransferase regulatory domain-containing protein	7.771	-0.0922989	0.51415	0.774891
HMPREF0946_RS07930	CDS	site-specific integrase	3.08471	-0.677747	0.514259	0.774891
HMPREF0946_RS03925	CDS	PepSY domain-containing protein	4.4683	0.227565	0.514834	0.774891
HMPREF0946_RS00815	CDS	hypothetical protein	2.23443	-0.40638	0.514856	0.774891
HMPREF0946_RS02875	CDS	N-acetyltransferase	9.38675	0.127821	0.515357	0.774891
rpsK	CDS	30S ribosomal protein S11	6.88831	0.140414	0.51558	0.774891
tsaE	CDS	tRNA (adenosine(37)-N6)-threonylcarbamoyltransferase complex ATPase subunit type 1 TsaE	4.7037	-0.170506	0.517583	0.776962
HMPREF0946_RS09405	CDS	ABC transporter substrate-binding protein	4.87373	0.191841	0.517979	0.776962
HMPREF0946_RS06085	CDS	DUF1385 domain-containing protein	8.14052	-0.114598	0.51848	0.776962
HMPREF0946_RS05465	CDS	putative DNA binding domain-containing protein	4.7642	-0.160395	0.518574	0.776962
HMPREF0946_RS01205	CDS	endonuclease MutS2	10.3788	-0.155735	0.518865	0.776962
HMPREF0946_RS09825	CDS	sugar transferase	1.74362	-0.826217	0.519425	0.77723
HMPREF0946_RS08615	CDS	branched-chain amino acid ABC transporter permease	4.71416	-0.220542	0.520465	0.778216
HMPREF0946_RS03480	CDS	LrgB family protein	6.18052	-0.156875	0.520901	0.778296
HMPREF0946_RS04105	CDS	acetyl-CoA hydrolase/transferase family protein	6.39571	-0.368015	0.521589	0.778753
HMPREF0946_RS04320	CDS	chromate transporter	5.52268	-0.190472	0.522671	0.779797
HMPREF0946_RS05790	CDS	insulinase family protein	6.67273	-0.118272	0.523652	0.780637
HMPREF0946_RS06625	CDS	ABC transporter ATP-binding protein	3.96611	-0.206299	0.524849	0.780637
HMPREF0946_RS01750	CDS	glycerophosphodiester phosphodiesterase	6.17217	0.135149	0.524873	0.780637
HMPREF0946_RS07705	CDS	adenylosuccinate lyase	9.5198	-0.15856	0.52502	0.780637
HMPREF0946_RS04920	CDS	Dabb family protein	3.60745	0.293203	0.525149	0.780637
HMPREF0946_RS07955	CDS	hypothetical protein	3.3393	-0.721956	0.526264	0.781725
thiD	CDS	bifunctional hydroxymethylpyrimidine kinase/phosphomethylpyrimidine kinase	2.50735	-0.534628	0.52737	0.782464
hemA	CDS	glutamyl-tRNA reductase	5.42289	0.156725	0.52753	0.782464
HMPREF0946_RS04195	CDS	hypothetical protein	11.8716	-0.154827	0.528741	0.78369
HMPREF0946_RS09985	CDS	aminodeoxychorismate/anthranilate synthase component II	5.47357	0.219879	0.530142	0.784555
HMPREF0946_RS05460	CDS	histamine N-methyltransferase	4.44747	-0.192988	0.530484	0.784555
HMPREF0946_RS07185	CDS	phosphatidate cytidylyltransferase	6.5155	0.151521	0.530605	0.784555
recO	CDS	DNA repair protein RecO	5.43262	-0.156415	0.53107	0.784555
gyrB	CDS	DNA topoisomerase (ATP-hydrolyzing) subunit B	7.87632	0.114467	0.531249	0.784555
HMPREF0946_RS03485	CDS	copper homeostasis protein CutC	6.35224	0.10206	0.533235	0.786718
HMPREF0946_RS09280	CDS	PTS sugar transporter subunit IIA	6.01116	-0.152783	0.533486	0.786718
HMPREF0946_RS04750	CDS	basic amino acid ABC transporter substrate-binding protein	7.55357	-0.140229	0.534211	0.787218
map	CDS	type I methionyl aminopeptidase	6.35714	0.169706	0.534786	0.787496
rpsF	CDS	30S ribosomal protein S6	8.83019	0.127776	0.535305	0.78769
HMPREF0946_RS09040	CDS	membrane protein	9.37454	-0.107219	0.535854	0.78793
HMPREF0946_RS02355	CDS	septum site-determining protein MinC	8.06602	0.0931819	0.537	0.788528
HMPREF0946_RS06090	CDS	Rrf2 family transcriptional regulator	10.0476	-0.123225	0.537313	0.788528
HMPREF0946_RS08845	CDS	terminase small subunit	5.581	-0.130634	0.537422	0.788528
ahpC	CDS	peroxiredoxin	12.8071	0.199073	0.53875	0.789502
HMPREF0946_RS01185	CDS	serine hydrolase	2.98378	-0.623474	0.53886	0.789502
HMPREF0946_RS03185	CDS	hypothetical protein	9.3416	0.119784	0.539288	0.789562
HMPREF0946_RS08545	CDS	pyridoxamine 5'-phosphate oxidase family protein	3.04965	0.294709	0.540005	0.790043
HMPREF0946_RS05905	CDS	hypothetical protein	4.86831	0.15045	0.542217	0.792594
HMPREF0946_RS01530	CDS	siphovirus Gp157 family protein	1.89622	-0.87954	0.542526	0.792594
HMPREF0946_RS05880	CDS	VOC family protein	2.79865	-0.285207	0.543222	0.793042
HMPREF0946_RS03235	CDS	Abi family protein	1.84607	0.472157	0.545162	0.795304
HMPREF0946_RS04675	CDS	threonine/serine exporter ThrE family protein	5.87997	-0.129432	0.546143	0.795863
HMPREF0946_RS04340	CDS	rRNA pseudouridine synthase	5.7077	-0.103622	0.546326	0.795863
HMPREF0946_RS06135	CDS	nickel/cobalt transporter	6.13425	-0.107293	0.547779	0.796625
HMPREF0946_RS00115	CDS	ATP-binding cassette domain-containing protein	8.31025	-0.164554	0.54848	0.796625
polA	CDS	DNA polymerase I	7.96671	-0.08935	0.549089	0.796625
HMPREF0946_RS03365	CDS	divalent metal cation transporter	6.454	-0.204318	0.549325	0.796625
HMPREF0946_RS02575	CDS	Crp/Fnr family transcriptional regulator	9.35345	-0.106281	0.549648	0.796625
HMPREF0946_RS06850	CDS	glycosyltransferase	7.13146	0.102388	0.549663	0.796625
HMPREF0946_RS04560	CDS	rod shape-determining protein	8.40617	0.105343	0.549785	0.796625
HMPREF0946_RS05440	CDS	putative DNA modification/repair radical SAM protein	5.12013	-0.159125	0.549976	0.796625
HMPREF0946_RS10590	CDS	ImmA/IrrE family metallo-endopeptidase	5.79433	-0.166017	0.551042	0.797601
HMPREF0946_RS04620	CDS	coproporphyrinogen III oxidase family protein	3.8601	0.310745	0.551585	0.797645
HMPREF0946_RS05810	CDS	class I SAM-dependent rRNA methyltransferase	7.33568	0.088937	0.552028	0.797645
cas1	CDS	type II CRISPR-associated endonuclease Cas1	7.21146	0.0825792	0.552246	0.797645
sRNA_00101	ncRNA	sRNA	8.03842	-0.178145	0.553331	0.798646
hutG	CDS	formimidoylglutamase	10.727	-0.157698	0.556763	0.802289
hprK	CDS	HPr(Ser) kinase/phosphatase	6.27968	-0.110702	0.556802	0.802289
HMPREF0946_RS00110	CDS	tripartite tricarboxylate transporter substrate binding protein	8.20585	0.107497	0.557036	0.802289
HMPREF0946_RS08065	CDS	hypothetical protein	1.64919	-0.858711	0.558108	0.803266
HMPREF0946_RS10450	CDS	FAD:protein FMN transferase	6.3786	-0.137624	0.559313	0.803873
HMPREF0946_RS06935	CDS	hypothetical protein	6.87786	0.128729	0.560121	0.803873
HMPREF0946_RS03805	CDS	LPS biosynthesis protein	4.61388	0.166691	0.560677	0.803873
HMPREF0946_RS06750	CDS	nuclear transport factor 2 family protein	3.70772	-0.282237	0.560812	0.803873
acpS	CDS	holo-ACP synthase	3.87478	0.196924	0.56088	0.803873
HMPREF0946_RS07380	CDS	hypothetical protein	3.03717	0.732248	0.560897	0.803873
HMPREF0946_RS08470	CDS	transketolase	7.41128	-0.110687	0.561407	0.804039
rph	CDS	ribonuclease PH	8.03925	0.119112	0.562035	0.804373
HMPREF0946_RS05535	CDS	cobyrinate a,c-diamide synthase	6.58693	-0.124617	0.562969	0.805145
HMPREF0946_RS06985	CDS	efflux RND transporter periplasmic adaptor subunit	6.78905	0.0921657	0.565617	0.806614
HMPREF0946_RS08400	CDS	ABC transporter ATP-binding protein	4.68809	-0.396113	0.565819	0.806614
HMPREF0946_RS08050	CDS	zeta toxin family protein	2.87943	0.85945	0.566245	0.806614
HMPREF0946_RS02990	CDS	2-hydroxycarboxylate transporter family protein	10.6846	-0.161765	0.566278	0.806614
HMPREF0946_RS01520	CDS	hypothetical protein	2.44836	0.839754	0.56656	0.806614
HMPREF0946_RS08715	CDS	hypothetical protein	3.46858	-0.236894	0.566941	0.806614
HMPREF0946_RS01840	CDS	hypothetical protein	8.40258	-0.227978	0.566949	0.806614
HMPREF0946_RS08875	CDS	AAA family ATPase	2.17902	-0.588424	0.567509	0.806614
HMPREF0946_RS05435	CDS	TIGR03915 family putative DNA repair protein	3.52311	0.244529	0.5676	0.806614
nifU	CDS	Fe-S cluster assembly scaffold protein NifU	11.1945	0.170409	0.568101	0.806614
HMPREF0946_RS01220	CDS	hypothetical protein	4.54117	0.212875	0.56835	0.806614
HMPREF0946_RS07235	CDS	DNA primase	6.74463	-0.104147	0.570869	0.809625
HMPREF0946_RS09375	CDS	leucine--tRNA ligase	7.6046	0.0871814	0.571859	0.809713
HMPREF0946_RS04360	CDS	hypothetical protein	7.90536	0.135459	0.572093	0.809713
HMPREF0946_RS06720	CDS	DUF445 family protein	7.64398	0.0917486	0.572327	0.809713
HMPREF0946_RS05725	CDS	5'-methylthioadenosine/adenosylhomocysteine nucleosidase	9.46086	0.118481	0.57252	0.809713
HMPREF0946_RS03860	CDS	YggS family pyridoxal phosphate-dependent enzyme	4.85362	0.178145	0.574583	0.812066
HMPREF0946_RS07005	CDS	aminoacyl-histidine dipeptidase	7.7179	-0.0797157	0.575244	0.812339
HMPREF0946_RS05205	CDS	ABC transporter ATP-binding protein	1.56649	-0.844324	0.575828	0.812339
HMPREF0946_RS05985	CDS	tyrosine-type recombinase/integrase	6.91663	-0.103848	0.575971	0.812339
thiE	CDS	thiamine phosphate synthase	2.60262	-0.640968	0.576509	0.812534
HMPREF0946_RS08625	CDS	ABC transporter substrate-binding protein	4.3981	-0.164709	0.578174	0.813563
citC	CDS	[citrate (pro-3S)-lyase] ligase	3.77056	-0.189841	0.578445	0.813563
HMPREF0946_RS05050	CDS	DUF4846 domain-containing protein	5.8595	0.125887	0.578628	0.813563
HMPREF0946_RS04890	CDS	hypothetical protein	7.11461	-0.107228	0.579212	0.813563
HMPREF0946_RS04910	CDS	hypothetical protein	4.62618	0.221996	0.57941	0.813563
HMPREF0946_RS06825	CDS	alanine--glyoxylate aminotransferase family protein	6.88788	-0.0900172	0.579633	0.813563
HMPREF0946_RS06830	CDS	LicD family protein	5.18085	0.139469	0.583174	0.817969
purH	CDS	bifunctional phosphoribosylaminoimidazolecarboxamide formyltransferase/IMP cyclohydrolase	6.36307	-0.202012	0.584555	0.818838
HMPREF0946_RS09265	CDS	bifunctional 5,10-methylenetetrahydrofolate dehydrogenase/5,10-methenyltetrahydrofolate cyclohydrolase	6.54278	-0.100369	0.584952	0.818838
groL	CDS	#N/A	8.89441	-0.112578	0.585348	0.818838
HMPREF0946_RS08420	CDS	ABC transporter permease	2.3722	-0.64121	0.585401	0.818838
HMPREF0946_RS10945	CDS	hypothetical protein	2.40259	0.427014	0.587554	0.821067
HMPREF0946_RS07215	CDS	hypothetical protein	6.12305	0.162833	0.5878	0.821067
HMPREF0946_RS01565	CDS	TIGR00282 family metallophosphoesterase	8.13545	-0.133998	0.588717	0.821775
HMPREF0946_RS02855	CDS	hypothetical protein	6.54785	-0.124932	0.590333	0.821775
HMPREF0946_RS02720	CDS	hypothetical protein	6.31874	0.155021	0.590587	0.821775
HMPREF0946_RS06530	CDS	CPBP family intramembrane metalloprotease	4.54627	0.205484	0.590724	0.821775
aspS	CDS	aspartate--tRNA ligase	7.87663	0.0830638	0.590762	0.821775
HMPREF0946_RS02700	CDS	copper-translocating P-type ATPase	8.34303	0.111387	0.591492	0.821775
HMPREF0946_RS08720	CDS	hypothetical protein	4.87184	0.141486	0.591968	0.821775
HMPREF0946_RS09415	CDS	ABC transporter ATP-binding protein	4.83475	-0.138491	0.592214	0.821775
HMPREF0946_RS05180	CDS	KpsF/GutQ family sugar-phosphate isomerase	6.02062	0.112542	0.592413	0.821775
HMPREF0946_RS10275	CDS	zinc ABC transporter substrate-binding protein	4.72662	-0.15695	0.593039	0.821775
HMPREF0946_RS03595	CDS	autotransporter domain-containing protein	5.82104	-0.177901	0.593245	0.821775
cbiG	CDS	cobalt-precorrin 5A hydrolase	6.20487	-0.179751	0.593817	0.821775
HMPREF0946_RS00005	CDS	replication initiator protein A	7.56771	0.116056	0.594099	0.821775
HMPREF0946_RS02460	CDS	PadR family transcriptional regulator	3.19069	0.321697	0.594292	0.821775
HMPREF0946_RS02015	CDS	MotA/TolQ/ExbB proton channel family protein	6.01651	0.102735	0.594733	0.821775
HMPREF0946_RS06820	CDS	phosphocholine cytidylyltransferase family protein	5.20526	0.108789	0.594827	0.821775
HMPREF0946_RS02095	CDS	TetR/AcrR family transcriptional regulator	8.47022	0.0946801	0.595162	0.821775
HMPREF0946_RS05750	CDS	enoyl-CoA hydratase/isomerase family protein	7.77614	0.13274	0.59598	0.822348
rplU	CDS	50S ribosomal protein L21	9.84864	0.115645	0.596683	0.82276
HMPREF0946_RS01580	CDS	SH3 domain-containing protein	5.42915	-0.153618	0.597131	0.822822
HMPREF0946_RS01930	CDS	NAD(P)-dependent oxidoreductase	3.93885	-0.174475	0.597584	0.82289
HMPREF0946_RS10250	CDS	hypothetical protein	3.65926	0.20035	0.599879	0.825492
HMPREF0946_RS08550	CDS	WYL domain-containing protein	6.55432	-0.0949071	0.600591	0.825671
pbpC	CDS	penicillin-binding protein 1C	6.58981	-0.0847693	0.60082	0.825671
HMPREF0946_RS01030	CDS	ArsB/NhaD family transporter	8.17321	-0.180426	0.601427	0.825949
HMPREF0946_RS01080	CDS	hypothetical protein	10.15	0.129431	0.602836	0.826457
HMPREF0946_RS01660	CDS	hypothetical protein	3.51626	-0.195639	0.602978	0.826457
radA	CDS	DNA repair protein RadA	7.87567	-0.105055	0.603705	0.826457
HMPREF0946_RS08710	CDS	M15 family metallopeptidase	6.25255	0.133648	0.603923	0.826457
HMPREF0946_RS09270	CDS	methionyl-tRNA formyltransferase	6.23286	0.0977285	0.604504	0.826457
HMPREF0946_RS05815	CDS	flavodoxin family protein	3.97807	0.160263	0.604616	0.826457
HMPREF0946_RS02795	CDS	Na+/H+ antiporter NhaC family protein	5.94243	-0.114317	0.604635	0.826457
HMPREF0946_RS08810	CDS	DUF4355 domain-containing protein	7.19632	0.0935428	0.605359	0.826533
HMPREF0946_RS02390	CDS	FAD-dependent oxidoreductase	5.02918	0.16476	0.606157	0.826533
HMPREF0946_RS01950	CDS	hypothetical protein	4.25738	-0.291065	0.606252	0.826533
dnaK	CDS	molecular chaperone DnaK	9.84446	-0.190108	0.606313	0.826533
HMPREF0946_RS06310	CDS	serine dehydratase subunit alpha family protein	8.10988	0.205333	0.607186	0.827169
HMPREF0946_RS08645	CDS	ABC transporter ATP-binding protein	7.99333	0.0699869	0.60783	0.827493
HMPREF0946_RS00570	CDS	tyrosine phenol-lyase	9.98835	0.166681	0.609076	0.828285
cbiE	CDS	precorrin-6y C5,15-methyltransferase (decarboxylating) subunit CbiE	3.51957	-0.161611	0.609225	0.828285
HMPREF0946_RS07620	CDS	DUF1311 domain-containing protein	6.66575	0.129829	0.610365	0.828535
HMPREF0946_RS09660	CDS	hypothetical protein	7.02556	-0.142242	0.610613	0.828535
HMPREF0946_RS09430	CDS	hypothetical protein	2.7676	0.419582	0.610628	0.828535
HMPREF0946_RS02935	CDS	SWIM zinc finger family protein	6.47439	-0.102513	0.611259	0.82884
citD	CDS	citrate lyase acyl carrier protein	5.51575	0.190912	0.611721	0.828914
HMPREF0946_RS09480	CDS	lactate utilization protein C	7.40068	0.113825	0.614522	0.831569
HMPREF0946_RS05700	CDS	cell division protein SepF	11.6888	-0.0982618	0.614592	0.831569
HMPREF0946_RS04335	CDS	phosphatidylinositol-4-phosphate 5-kinase	7.74524	-0.156994	0.614904	0.831569
HMPREF0946_RS04160	CDS	molecular chaperone GroES	6.19084	-0.181279	0.615964	0.832312
HMPREF0946_RS01675	CDS	hemagglutinin repeat-containing protein	5.17975	-0.139536	0.616682	0.832312
HMPREF0946_RS07990	CDS	hypothetical protein	4.61504	-0.559964	0.617163	0.832312
HMPREF0946_RS06790	CDS	toxin-antitoxin system YwqK family antitoxin	7.30383	0.101109	0.617695	0.832312
HMPREF0946_RS02020	CDS	biopolymer transporter ExbD	5.33694	-0.172383	0.617773	0.832312
rplR	CDS	50S ribosomal protein L18	6.05077	-0.125148	0.617904	0.832312
HMPREF0946_RS04875	CDS	ABC transporter ATP-binding protein	4.86819	0.141178	0.618562	0.832648
HMPREF0946_RS09665	CDS	hypothetical protein	7.38074	0.0950611	0.620172	0.833833
murC	CDS	UDP-N-acetylmuramate--L-alanine ligase	8.66614	0.091329	0.620261	0.833833
HMPREF0946_RS10295	CDS	ABC transporter substrate-binding protein	5.28484	0.144542	0.621346	0.834018
HMPREF0946_RS02270	CDS	homocysteine S-methyltransferase family protein	5.55713	-0.132997	0.621524	0.834018
HMPREF0946_RS00835	CDS	tetratricopeptide repeat protein	9.89553	0.1238	0.621847	0.834018
HMPREF0946_RS02440	CDS	DNA-binding protein	6.27095	-0.109357	0.622105	0.834018
gap	CDS	type I glyceraldehyde-3-phosphate dehydrogenase	11.0632	0.292329	0.622444	0.834018
ybaK	CDS	Cys-tRNA(Pro) deacylase	6.56088	-0.160168	0.623371	0.834712
HMPREF0946_RS01000	CDS	phosphatidylglycerophosphatase A	5.38219	-0.115363	0.623831	0.834778
HMPREF0946_RS01170	CDS	GNAT family N-acetyltransferase	5.6298	-0.127453	0.626152	0.837038
HMPREF0946_RS08775	CDS	terminase	6.93989	0.0976769	0.626341	0.837038
HMPREF0946_RS11070	CDS	SMI1/KNR4 family protein	4.43088	-0.148187	0.626959	0.837315
HMPREF0946_RS02010	CDS	hypothetical protein	4.97161	0.17414	0.627676	0.837347
rsmB	CDS	16S rRNA (cytosine(967)-C(5))-methyltransferase RsmB	8.47208	-0.128865	0.627805	0.837347
HMPREF0946_RS10115	CDS	bifunctional 4-hydroxy-2-oxoglutarate aldolase/2-dehydro-3-deoxy-phosphogluconate aldolase	2.76863	-0.35371	0.630663	0.839978
HMPREF0946_RS01320	CDS	DUF2262 domain-containing protein	5.16921	-0.126395	0.631012	0.839978
HMPREF0946_RS03090	CDS	ABC transporter permease	5.85976	0.0889462	0.631014	0.839978
HMPREF0946_RS04365	CDS	TIR domain-containing protein	6.43031	-0.0826855	0.632708	0.841683
HMPREF0946_RS02085	CDS	hypothetical protein	7.89776	0.0890035	0.633978	0.842822
HMPREF0946_RS07115	CDS	DKNYY domain-containing protein	5.49628	0.115642	0.63447	0.842902
HMPREF0946_RS02185	CDS	hypothetical protein	5.69039	0.122434	0.634986	0.842902
HMPREF0946_RS03950	CDS	helix-turn-helix transcriptional regulator	4.31555	-0.147368	0.635279	0.842902
HMPREF0946_RS01160	CDS	DUF3798 domain-containing protein	6.23383	0.111521	0.636227	0.843134
HMPREF0946_RS04525	CDS	asparaginase	5.92287	0.0910987	0.636601	0.843134
dnaB	CDS	replicative DNA helicase	7.49055	-0.109843	0.636694	0.843134
HMPREF0946_RS06590	CDS	N-glycosylase/DNA lyase	4.9961	0.131924	0.637294	0.84338
miaA	CDS	tRNA (adenosine(37)-N6)-dimethylallyltransferase MiaA	6.17154	0.081702	0.639497	0.845109
glsA	CDS	glutaminase A	8.35104	0.0946414	0.63989	0.845109
mrdA	CDS	penicillin-binding protein 2	8.82312	0.106571	0.63994	0.845109
HMPREF0946_RS05015	CDS	hypothetical protein	10.7315	0.0927902	0.640259	0.845109
tsaB	CDS	tRNA (adenosine(37)-N6)-threonylcarbamoyltransferase complex dimerization subunit type 1 TsaB	5.71089	0.0886492	0.641039	0.845423
HMPREF0946_RS05720	CDS	diaminohydroxyphosphoribosylaminopyrimidine deaminase	5.50866	-0.0984357	0.641327	0.845423
HMPREF0946_RS05900	CDS	hypothetical protein	4.51145	0.232053	0.64204	0.845816
HMPREF0946_RS07570	CDS	ATP-binding cassette domain-containing protein	9.16266	0.111629	0.643792	0.846942
HMPREF0946_RS07220	CDS	Nif3-like dinuclear metal center hexameric protein	6.28166	0.16103	0.643953	0.846942
alr	CDS	alanine racemase	5.7781	-0.101906	0.644141	0.846942
HMPREF0946_RS05525	CDS	precorrin-8X methylmutase	3.8819	0.170656	0.64501	0.847002
murD	CDS	UDP-N-acetylmuramoyl-L-alanine--D-glutamate ligase	5.25287	0.122633	0.645018	0.847002
cobD	CDS	cobalamin biosynthesis protein CobD	7.56471	-0.118592	0.64711	0.848338
HMPREF0946_RS10010	CDS	V-type ATP synthase subunit F	2.29659	-0.286044	0.647252	0.848338
HMPREF0946_RS03995	CDS	toxin-antitoxin system YwqK family antitoxin	7.12374	-0.0766664	0.647285	0.848338
HMPREF0946_RS02330	CDS	hypothetical protein	3.16136	0.219576	0.647973	0.848353
HMPREF0946_RS02570	CDS	SDR family oxidoreductase	7.16705	-0.0749364	0.648177	0.848353
HMPREF0946_RS06180	CDS	TlpA family protein disulfide reductase	8.20195	0.0811081	0.648545	0.848353
HMPREF0946_RS07065	CDS	DNA-directed RNA polymerase subunit alpha	7.50769	0.06993	0.649013	0.848421
HMPREF0946_RS06290	CDS	hypothetical protein	8.20761	0.0716499	0.651379	0.850968
HMPREF0946_RS01640	CDS	ShlB/FhaC/HecB family hemolysin secretion/activation protein	6.21833	0.118476	0.652714	0.851824
smpB	CDS	SsrA-binding protein SmpB	3.57264	0.187957	0.65287	0.851824
pabB	CDS	aminodeoxychorismate synthase component I	6.71624	-0.075608	0.654329	0.85276
HMPREF0946_RS04495	CDS	helix-turn-helix transcriptional regulator	2.24668	-0.478074	0.654651	0.85276
HMPREF0946_RS02280	CDS	hypothetical protein	3.35252	0.175	0.654843	0.85276
HMPREF0946_RS03490	CDS	AbgT family transporter	9.37543	-0.0899237	0.655474	0.853038
HMPREF0946_RS05115	CDS	thiamine diphosphokinase	4.50091	-0.127853	0.655982	0.853154
HMPREF0946_RS02745	CDS	YfcC family protein	8.77019	0.108137	0.656852	0.853544
cls	CDS	cardiolipin synthase	6.83536	-0.11333	0.65712	0.853544
HMPREF0946_RS00610	CDS	ABC transporter ATP-binding protein	7.31645	-0.0721714	0.658379	0.85429
HMPREF0946_RS01135	CDS	RnfABCDGE type electron transport complex subunit D	8.03498	-0.0645857	0.658841	0.85429
HMPREF0946_RS07855	CDS	hypothetical protein	5.14004	-0.120412	0.658952	0.85429
HMPREF0946_RS07265	CDS	phosphatidate cytidylyltransferase	7.05546	-0.0647009	0.660575	0.854933
HMPREF0946_RS08790	CDS	hypothetical protein	5.81435	-0.118511	0.660709	0.854933
msrB	CDS	peptide-methionine (R)-S-oxide reductase MsrB	6.01262	0.0792583	0.660961	0.854933
purD	CDS	phosphoribosylamine--glycine ligase	7.22408	-0.141777	0.661126	0.854933
HMPREF0946_RS08175	CDS	hypothetical protein	2.06655	-0.701865	0.662344	0.855965
HMPREF0946_RS03095	CDS	ABC transporter ATP-binding protein	5.77651	-0.0838567	0.663419	0.856048
HMPREF0946_RS02730	CDS	hypothetical protein	2.7695	0.194501	0.663606	0.856048
HMPREF0946_RS08605	CDS	ABC transporter ATP-binding protein	3.41353	0.186393	0.663668	0.856048
HMPREF0946_RS01860	CDS	amino acid transporter	6.26187	-0.119145	0.664635	0.856322
HMPREF0946_RS07145	CDS	SDR family oxidoreductase	5.68638	0.153388	0.664721	0.856322
HMPREF0946_RS06815	CDS	serine/threonine protein phosphatase	5.04644	-0.118415	0.666008	0.857438
HMPREF0946_RS01615	CDS	hypothetical protein	7.34092	-0.107984	0.666673	0.857753
bioB	CDS	biotin synthase BioB	8.31026	0.0572202	0.667557	0.858347
pip	CDS	prolyl aminopeptidase	5.66913	0.0985921	0.668101	0.858506
HMPREF0946_RS08805	CDS	DUF5309 family protein	5.92781	0.0971657	0.669357	0.85927
HMPREF0946_RS08040	CDS	Fic family protein	2.88651	0.510999	0.669539	0.85927
rpsS	CDS	30S ribosomal protein S19	6.21411	-0.142507	0.672132	0.860849
HMPREF0946_RS07015	CDS	GNAT family N-acetyltransferase	5.96178	0.101143	0.672447	0.860849
HMPREF0946_RS09220	CDS	hypothetical protein	4.41593	0.115481	0.672535	0.860849
eutL	CDS	ethanolamine utilization microcompartment protein EutL	4.4096	-0.23293	0.673074	0.860849
HMPREF0946_RS10530	CDS	GNAT family N-acetyltransferase	4.78079	0.108869	0.673427	0.860849
terL	CDS	phage terminase large subunit	6.85826	0.0853813	0.673555	0.860849
mscL	CDS	large-conductance mechanosensitive channel protein MscL	10.2714	-0.077274	0.673726	0.860849
HMPREF0946_RS06975	CDS	TetR/AcrR family transcriptional regulator	6.24164	-0.0715013	0.674173	0.86088
pdxS	CDS	pyridoxal 5'-phosphate synthase lyase subunit PdxS	10.8997	0.216755	0.674683	0.860992
HMPREF0946_RS00635	CDS	NUDIX domain-containing protein	7.05776	0.0978591	0.6762	0.862387
rplO	CDS	50S ribosomal protein L15	7.11676	0.101137	0.680733	0.866535
HMPREF0946_RS10280	CDS	hypothetical protein	5.06788	-0.109541	0.680873	0.866535
HMPREF0946_RS00885	CDS	macro domain-containing protein	4.90188	0.20802	0.681022	0.866535
HMPREF0946_RS08655	CDS	DeoR/GlpR transcriptional regulator	6.89732	0.340902	0.681152	0.866535
rpoB	CDS	DNA-directed RNA polymerase subunit beta	8.59042	-0.0572768	0.682468	0.8671
HMPREF0946_RS00560	CDS	J domain-containing protein	8.27108	-0.0633072	0.68251	0.8671
HMPREF0946_RS09250	CDS	DUF502 domain-containing protein	5.38925	0.0967207	0.682873	0.8671
HMPREF0946_RS09205	CDS	N-acetylmannosamine-6-phosphate 2-epimerase	4.16019	0.137811	0.683311	0.867116
HMPREF0946_RS04825	CDS	DUF4299 domain-containing protein	8.22023	-0.1059	0.685123	0.868359
HMPREF0946_RS10760	CDS	hypothetical protein	6.4885	-0.0903625	0.685143	0.868359
HMPREF0946_RS02340	CDS	RNA-binding protein	7.00097	0.0691814	0.685742	0.868579
HMPREF0946_RS04330	CDS	type II toxin-antitoxin system HicB family antitoxin	7.15387	-0.0701779	0.686843	0.869122
HMPREF0946_RS02385	CDS	DUF1667 domain-containing protein	7.26482	0.150946	0.687024	0.869122
deoD	CDS	purine-nucleoside phosphorylase	6.68378	0.0865166	0.688188	0.869624
HMPREF0946_RS08200	CDS	type IV secretory system conjugative DNA transfer family protein	4.28165	-0.244485	0.688713	0.869624
HMPREF0946_RS04145	CDS	metal ABC transporter permease	4.8439	-0.155004	0.689121	0.869624
HMPREF0946_RS00245	CDS	GAF domain-containing sensor histidine kinase	9.05151	-0.0579865	0.689128	0.869624
HMPREF0946_RS10785	CDS	hypothetical protein	6.88222	-0.0878529	0.689893	0.870051
clpP	CDS	ATP-dependent Clp endopeptidase proteolytic subunit ClpP	6.96755	0.0786583	0.691169	0.870474
HMPREF0946_RS01550	CDS	ComEA family DNA-binding protein	4.10388	0.134397	0.691444	0.870474
HMPREF0946_RS07840	CDS	sodium:proton antiporter	7.75165	-0.0828446	0.691733	0.870474
HMPREF0946_RS07190	CDS	DUF1858 domain-containing protein	14.1064	0.123364	0.691937	0.870474
HMPREF0946_RS05860	CDS	hypothetical protein	6.27823	0.0612367	0.693163	0.870861
HMPREF0946_RS04665	CDS	GTP-binding protein	6.35731	-0.102535	0.693468	0.870861
rho	CDS	transcription termination factor Rho	8.6725	-0.154528	0.693527	0.870861
lepA	CDS	elongation factor 4	8.28011	0.0657146	0.695443	0.872729
HMPREF0946_RS09755	CDS	dTDP-glucose 4,6-dehydratase	9.32855	-0.0685326	0.697815	0.874993
HMPREF0946_RS08915	CDS	helix-turn-helix domain-containing protein	1.67321	-0.535065	0.698646	0.874993
HMPREF0946_RS03080	CDS	DUF2318 domain-containing protein	7.26334	-0.0599648	0.699266	0.874993
HMPREF0946_RS04895	CDS	TonB-dependent receptor	7.88669	-0.126119	0.699422	0.874993
HMPREF0946_RS03530	CDS	RNA polymerase sigma factor	9.19063	0.129868	0.699791	0.874993
HMPREF0946_RS06710	CDS	Rrf2 family transcriptional regulator	5.71464	-0.0763472	0.699822	0.874993
HMPREF0946_RS09245	CDS	tetratricopeptide repeat protein	4.20178	0.136326	0.700833	0.875718
HMPREF0946_RS03310	CDS	hypothetical protein	6.24616	0.066876	0.701659	0.876214
HMPREF0946_RS01850	CDS	lysine 5,6-aminomutase subunit alpha	6.87548	-0.119182	0.702894	0.876737
HMPREF0946_RS04930	CDS	site-specific integrase	6.64095	-0.0738837	0.703064	0.876737
HMPREF0946_RS08220	CDS	conjugal transfer protein TrbF	2.27524	-0.425187	0.703688	0.876737
lon	CDS	endopeptidase La	8.19853	-0.0678754	0.703837	0.876737
msrAB	CDS	bifunctional peptide-methionine (S)-S-oxide reductase MsrA/peptide-methionine (R)-S-oxide reductase MsrB	8.87237	0.102716	0.704229	0.876737
HMPREF0946_RS00890	CDS	autotransporter serine protease fusolisin	9.08462	-0.0640266	0.705395	0.877653
HMPREF0946_RS02125	CDS	hypothetical protein	4.17533	-0.121623	0.706656	0.877667
HMPREF0946_RS01010	CDS	cupin domain-containing protein	5.41451	0.0870523	0.70693	0.877667
HMPREF0946_RS05890	CDS	DUF3601 domain-containing protein	3.40278	-0.15175	0.706991	0.877667
HMPREF0946_RS05735	CDS	hypothetical protein	6.44067	0.0767449	0.707541	0.877667
cobM	CDS	precorrin-4 C(11)-methyltransferase	6.04792	-0.15064	0.708394	0.877667
HMPREF0946_RS10540	CDS	glucose-6-phosphate isomerase	8.91482	0.052345	0.708446	0.877667
HMPREF0946_RS08675	CDS	PTS sugar transporter subunit IIA	9.44444	-0.303788	0.708552	0.877667
HMPREF0946_RS04870	CDS	efflux RND transporter periplasmic adaptor subunit	7.44755	0.0936948	0.708852	0.877667
HMPREF0946_RS05885	CDS	hypothetical protein	4.65991	-0.125809	0.710446	0.878477
dnaJ	CDS	molecular chaperone DnaJ	7.87674	0.111124	0.710786	0.878477
cadA	CDS	cadmium-translocating P-type ATPase	8.61107	-0.0740601	0.710799	0.878477
HMPREF0946_RS06470	CDS	hypothetical protein	10.5717	0.0776508	0.711242	0.878491
HMPREF0946_RS09120	CDS	1-deoxy-D-xylulose-5-phosphate synthase	5.99337	0.107015	0.712682	0.878708
guaA	CDS	glutamine-hydrolyzing GMP synthase	8.16507	0.0481483	0.712691	0.878708
HMPREF0946_RS09255	CDS	HlyC/CorC family transporter	6.95077	0.0640576	0.712711	0.878708
HMPREF0946_RS04840	CDS	FAD-dependent oxidoreductase	8.55449	0.0760974	0.713594	0.879249
HMPREF0946_RS10245	CDS	DUF4198 domain-containing protein	7.01565	0.0583473	0.714012	0.879249
recJ	CDS	single-stranded-DNA-specific exonuclease RecJ	8.78312	-0.0731008	0.714623	0.879396
metG	CDS	methionine--tRNA ligase	6.62492	0.0568093	0.714995	0.879396
HMPREF0946_RS04075	CDS	SH3 domain-containing protein	1.6742	-0.31307	0.715508	0.879497
HMPREF0946_RS02055	CDS	U32 family peptidase	7.55642	0.0673416	0.717069	0.880529
earP	CDS	elongation factor P maturation arginine rhamnosyltransferase EarP	4.57594	0.109157	0.717212	0.880529
HMPREF0946_RS05200	CDS	ABC transporter permease subunit	2.15831	-0.714405	0.717717	0.880619
HMPREF0946_RS07605	CDS	B12-binding domain-containing radical SAM protein	6.84145	0.060165	0.718814	0.881434
HMPREF0946_RS10405	CDS	inorganic diphosphatase	6.57959	0.0682354	0.720221	0.882629
HMPREF0946_RS03060	CDS	ABC transporter permease	5.42997	-0.0741447	0.720973	0.883018
glpK	CDS	glycerol kinase GlpK	6.23832	0.0749925	0.721563	0.883211
acpP	CDS	acyl carrier protein	13.7224	0.0710851	0.723601	0.885174
HMPREF0946_RS05320	CDS	hypothetical protein	6.67438	-0.0860672	0.724692	0.885511
HMPREF0946_RS08750	CDS	hypothetical protein	5.48348	-0.0933545	0.724774	0.885511
HMPREF0946_RS04165	CDS	hypothetical protein	5.74446	-0.10396	0.725448	0.885511
HMPREF0946_RS05295	CDS	M48 family metalloprotease	7.01381	0.0657432	0.725615	0.885511
HMPREF0946_RS10335	CDS	methylated-DNA--[protein]-cysteine S-methyltransferase	5.38456	-0.116756	0.726997	0.886578
atpE	CDS	ATP synthase F0 subunit C	7.25047	0.0598769	0.727716	0.886578
HMPREF0946_RS04835	CDS	tetratricopeptide repeat protein	6.89953	0.0593527	0.727794	0.886578
HMPREF0946_RS05655	CDS	M42 family metallopeptidase	6.39702	-0.0971888	0.7287	0.887151
HMPREF0946_RS08950	CDS	hypothetical protein	2.13711	0.572099	0.729261	0.887304
HMPREF0946_RS08295	CDS	HpcH/HpaI aldolase/citrate lyase family protein	3.7147	-0.176192	0.730568	0.887872
HMPREF0946_RS06555	CDS	DUF1353 domain-containing protein	6.11507	0.106663	0.730599	0.887872
aroB	CDS	3-dehydroquinate synthase	7.81701	0.0855308	0.731886	0.888906
HMPREF0946_RS03880	CDS	DNA-protecting protein DprA	3.41789	-0.163234	0.732833	0.889041
HMPREF0946_RS00160	CDS	type II secretion system protein	3.18449	-0.188252	0.73287	0.889041
HMPREF0946_RS03405	CDS	aldehyde dehydrogenase family protein	9.48597	-0.0734657	0.734279	0.889906
HMPREF0946_RS08920	CDS	hypothetical protein	1.57675	-0.693984	0.734712	0.889906
HMPREF0946_RS05865	CDS	hypothetical protein	5.59765	-0.0765972	0.734893	0.889906
HMPREF0946_RS10215	CDS	FAD-dependent oxidoreductase	11.0754	-0.0832639	0.736286	0.890823
HMPREF0946_RS06305	CDS	toxin-antitoxin system YwqK family antitoxin	3.66287	0.224107	0.736525	0.890823
HMPREF0946_RS10580	CDS	hypothetical protein	2.7048	-0.160254	0.737812	0.891686
HMPREF0946_RS04720	CDS	urocanate hydratase	7.25879	-0.04883	0.738113	0.891686
HMPREF0946_RS10725	CDS	chorismate mutase	3.11612	0.153562	0.738961	0.892182
HMPREF0946_RS01700	CDS	hemolysin	2.01911	-0.22227	0.739609	0.892435
HMPREF0946_RS04900	CDS	hypothetical protein	9.33703	0.0485372	0.740306	0.892748
HMPREF0946_RS10735	CDS	FtsW/RodA/SpoVE family cell cycle protein	7.47707	-0.0464454	0.741975	0.893865
HMPREF0946_RS11260	CDS	IS3 family transposase	7.56558	0.055304	0.742109	0.893865
HMPREF0946_RS09675	CDS	ABC transporter ATP-binding protein	3.98511	-0.125258	0.742661	0.894
HMPREF0946_RS05830	CDS	DMT family transporter	5.88832	-0.0754379	0.744272	0.894932
HMPREF0946_RS02195	CDS	hypothetical protein	3.05933	-0.123852	0.744313	0.894932
queA	CDS	tRNA preQ1(34) S-adenosylmethionine ribosyltransferase-isomerase QueA	6.10377	-0.062476	0.744972	0.895196
recQ	CDS	DNA helicase RecQ	6.52028	0.0579531	0.745888	0.895769
HMPREF0946_RS06875	CDS	iron transporter	9.39457	0.0816447	0.747848	0.897594
glgB	CDS	1,4-alpha-glucan branching protein GlgB	6.56827	-0.0813781	0.749124	0.898351
HMPREF0946_RS08070	CDS	hypothetical protein	3.83228	-0.263582	0.74936	0.898351
pelF	CDS	GT4 family glycosyltransferase PelF	7.13959	-0.0859693	0.750302	0.898951
rsgA	CDS	ribosome small subunit-dependent GTPase A	7.3394	-0.067267	0.750992	0.89905
ruvC	CDS	crossover junction endodeoxyribonuclease RuvC	5.3874	0.0742666	0.751267	0.89905
HMPREF0946_RS00470	CDS	MarR family transcriptional regulator	5.08727	0.138269	0.752776	0.899897
HMPREF0946_RS00895	CDS	aminopeptidase P family protein	6.66967	0.0502291	0.752858	0.899897
HMPREF0946_RS00795	CDS	TIM barrel protein	3.54821	-0.126703	0.75461	0.901462
HMPREF0946_RS02860	CDS	hypothetical protein	8.23792	0.110386	0.756235	0.902875
HMPREF0946_RS04030	CDS	hypothetical protein	9.27508	0.0521817	0.757763	0.904169
HMPREF0946_RS04705	CDS	YitT family protein	6.52543	0.0675001	0.758957	0.904743
HMPREF0946_RS06670	CDS	1-deoxy-D-xylulose-5-phosphate synthase	7.92693	0.0629007	0.759132	0.904743
HMPREF0946_RS10780	CDS	GlsB/YeaQ/YmgE family stress response membrane protein	1.73139	-0.353319	0.759708	0.9049
HMPREF0946_RS04410	CDS	DUF4241 domain-containing protein	5.42053	-0.0755616	0.76093	0.905499
HMPREF0946_RS03905	CDS	alpha-2-macroglobulin family protein	7.98793	-0.0547927	0.761099	0.905499
ftsH	CDS	ATP-dependent zinc metalloprotease FtsH	9.57762	-0.065956	0.763658	0.908013
pykF	CDS	pyruvate kinase PykF	10.1392	0.12804	0.764165	0.908086
HMPREF0946_RS09880	CDS	galactose mutarotase	4.85831	-0.0757584	0.767002	0.909016
aroA	CDS	3-phosphoshikimate 1-carboxyvinyltransferase	6.21316	0.0622786	0.767125	0.909016
HMPREF0946_RS02025	CDS	energy transducer TonB	6.62011	0.0584244	0.767589	0.909016
HMPREF0946_RS09770	CDS	ABC transporter ATP-binding protein	2.30326	0.496343	0.767732	0.909016
HMPREF0946_RS03455	CDS	23S rRNA (pseudouridine(1915)-N(3))-methyltransferase RlmH	6.20908	0.0897808	0.767813	0.909016
HMPREF0946_RS04405	CDS	tRNA threonylcarbamoyladenosine dehydratase	8.96384	-0.0776417	0.768362	0.909016
HMPREF0946_RS02285	CDS	hypothetical protein	3.53972	-0.132433	0.768387	0.909016
HMPREF0946_RS09320	CDS	ABC transporter ATP-binding protein	1.84656	-0.340814	0.768515	0.909016
HMPREF0946_RS02500	CDS	glutaconyl-CoA decarboxylase subunit alpha	8.58013	0.059752	0.771858	0.912441
HMPREF0946_RS11470	CDS	phage replisome organizer N-terminal domain-containing protein	1.43385	0.477509	0.77364	0.913561
HMPREF0946_RS01180	CDS	DUF819 domain-containing protein	3.9455	-0.209709	0.773858	0.913561
HMPREF0946_RS08640	CDS	ABC transporter ATP-binding protein	7.01511	0.0579267	0.774151	0.913561
HMPREF0946_RS09175	CDS	cyclically-permuted mutarotase family protein	4.50123	0.0889273	0.775251	0.913948
HMPREF0946_RS08670	CDS	1-phosphofructokinase	6.92745	-0.206559	0.775376	0.913948
HMPREF0946_RS10130	CDS	5-deoxy-glucuronate isomerase	5.04689	0.16138	0.777458	0.915872
HMPREF0946_RS07365	CDS	hypothetical protein	4.9677	0.0890396	0.778086	0.916082
HMPREF0946_RS00995	CDS	DUF3656 domain-containing protein	8.4699	0.0666085	0.778991	0.916135
HMPREF0946_RS05135	CDS	YcxB family protein	8.20485	0.049724	0.779536	0.916135
HMPREF0946_RS03975	CDS	LpxI family protein	7.20694	-0.0501134	0.780163	0.916135
HMPREF0946_RS09470	CDS	ArsA family ATPase	7.20432	-0.0503815	0.780369	0.916135
yajC	CDS	preprotein translocase subunit YajC	11.9865	-0.0521806	0.780378	0.916135
HMPREF0946_RS00060	CDS	toxin-antitoxin system YwqK family antitoxin	3.91705	0.102303	0.781141	0.916503
HMPREF0946_RS09360	CDS	toxin-antitoxin system YwqK family antitoxin	4.82596	0.080363	0.782593	0.917629
HMPREF0946_RS11475	CDS	hypothetical protein	2.12713	-0.353275	0.783001	0.917629
HMPREF0946_RS03940	CDS	membrane protein	8.65621	-0.0635794	0.783756	0.917986
HMPREF0946_RS03160	CDS	hypothetical protein	4.9073	-0.0585166	0.784578	0.918421
HMPREF0946_RS06760	CDS	AEC family transporter	6.09638	0.0754113	0.786158	0.919741
HMPREF0946_RS03355	CDS	biotin-dependent carboxyltransferase family protein	5.88996	0.115556	0.787181	0.92041
gatA	CDS	Asp-tRNA(Asn)/Glu-tRNA(Gln) amidotransferase subunit GatA	8.45552	-0.0567779	0.788331	0.921226
xth	CDS	exodeoxyribonuclease III	7.8076	-0.0393359	0.789154	0.92166
HMPREF0946_RS07225	CDS	sigma-70 family RNA polymerase sigma factor	6.75824	0.0545275	0.78986	0.921956
HMPREF0946_RS00620	CDS	HPr family phosphocarrier protein	10.8816	-0.108231	0.790921	0.922666
nth	CDS	endonuclease III	7.89605	-0.0715444	0.791545	0.922865
HMPREF0946_RS00870	CDS	hypothetical protein	8.40582	0.153815	0.7928	0.9238
HMPREF0946_RS02235	CDS	radical SAM protein	7.5969	0.0486088	0.795287	0.925825
HMPREF0946_RS02985	CDS	oxaloacetate decarboxylase subunit alpha	7.2339	-0.094211	0.795446	0.925825
HMPREF0946_RS11490	CDS	hypothetical protein	3.39402	-0.150069	0.796928	0.926818
pyrF	CDS	orotidine-5'-phosphate decarboxylase	4.36184	0.0868831	0.79763	0.926818
HMPREF0946_RS06495	CDS	phosphoglycerate kinase	8.53785	0.0684224	0.797664	0.926818
HMPREF0946_RS03665	CDS	hypothetical protein	8.13701	-0.0433046	0.798328	0.927062
HMPREF0946_RS05415	CDS	AAA family ATPase	7.59507	-0.0568139	0.80017	0.928345
HMPREF0946_RS02395	CDS	NAD(P)/FAD-dependent oxidoreductase	6.09119	-0.0668833	0.800344	0.928345
HMPREF0946_RS07470	CDS	hypothetical protein	1.61854	0.469821	0.800951	0.92852
HMPREF0946_RS10840	CDS	DUF1877 family protein	6.22515	0.0558296	0.802381	0.929649
HMPREF0946_RS09915	CDS	ATP-binding protein	2.37942	0.331974	0.804273	0.931279
HMPREF0946_RS03075	CDS	enhanced serine sensitivity protein SseB	7.86286	0.0358172	0.806643	0.931279
rpmC	CDS	50S ribosomal protein L29	4.32633	0.10338	0.807526	0.931279
HMPREF0946_RS10560	CDS	hypothetical protein	2.99379	0.121286	0.808136	0.931279
rlmD	CDS	23S rRNA (uracil(1939)-C(5))-methyltransferase RlmD	5.89742	0.0470536	0.808358	0.931279
HMPREF0946_RS01295	CDS	Smr/MutS family protein	6.26559	0.0481014	0.80836	0.931279
HMPREF0946_RS06480	CDS	GNAT family N-acetyltransferase	6.68751	0.0841754	0.808477	0.931279
HMPREF0946_RS03935	CDS	HAMP domain-containing histidine kinase	6.25402	0.0559047	0.808961	0.931279
HMPREF0946_RS03920	CDS	ABC transporter ATP-binding protein	5.13276	0.0619986	0.80899	0.931279
lspA	CDS	signal peptidase II	5.28287	0.0575994	0.809163	0.931279
HMPREF0946_RS01715	CDS	DUF3798 domain-containing protein	8.67204	-0.0334318	0.809543	0.931279
HMPREF0946_RS05485	CDS	GIY-YIG nuclease family protein	5.21856	-0.0800065	0.809627	0.931279
HMPREF0946_RS01485	CDS	hypothetical protein	2.32633	-0.236118	0.810068	0.931279
HMPREF0946_RS10855	CDS	transcription repressor NadR	5.95227	0.0469217	0.810185	0.931279
HMPREF0946_RS06465	CDS	hypothetical protein	5.96737	-0.0471394	0.812965	0.933948
HMPREF0946_RS11310	CDS	hypothetical protein	2.86273	0.226304	0.8153	0.936102
HMPREF0946_RS08215	CDS	TrbG/VirB9 family P-type conjugative transfer protein	3.29641	0.297672	0.818475	0.939218
HMPREF0946_RS01125	CDS	aminoacyl-tRNA hydrolase	8.57943	-0.0814526	0.820715	0.939799
HMPREF0946_RS02325	CDS	hypothetical protein	5.82708	-0.06686	0.820739	0.939799
HMPREF0946_RS01755	CDS	hemolysin III family protein	7.00707	0.0496308	0.820974	0.939799
HMPREF0946_RS06640	CDS	NAD+ synthase	4.58422	-0.0632515	0.821753	0.939799
HMPREF0946_RS02345	CDS	hypothetical protein	7.6104	0.037786	0.821836	0.939799
HMPREF0946_RS09140	CDS	hypothetical protein	6.23947	-0.0813695	0.822182	0.939799
HMPREF0946_RS06275	CDS	formate/nitrite transporter family protein	8.54198	0.035695	0.822321	0.939799
HMPREF0946_RS05675	CDS	outer membrane protein transport protein	10.328	-0.0435661	0.822942	0.939799
HMPREF0946_RS10845	CDS	DUF554 domain-containing protein	8.25257	0.043095	0.823131	0.939799
rapZ	CDS	RNase adapter RapZ	6.76145	-0.0430792	0.823717	0.939942
ileS	CDS	isoleucine--tRNA ligase	8.29956	0.0318966	0.824283	0.940061
HMPREF0946_RS04035	CDS	ABC transporter substrate-binding protein	6.47067	-0.0421991	0.826198	0.940906
HMPREF0946_RS01635	CDS	Crp/Fnr family transcriptional regulator	8.76879	0.0448026	0.826449	0.940906
HMPREF0946_RS03295	CDS	dihydroorotate dehydrogenase	7.10622	-0.0489861	0.828221	0.940906
HMPREF0946_RS07720	CDS	phosphoglucosamine mutase	6.59393	0.0356427	0.828578	0.940906
HMPREF0946_RS11295	CDS	AHH domain-containing protein	5.67008	-0.0730207	0.828598	0.940906
HMPREF0946_RS09395	CDS	ABC transporter permease	5.44809	-0.058218	0.828775	0.940906
HMPREF0946_RS04770	CDS	cytochrome c biogenesis protein CcdA	7.76115	0.0843715	0.828802	0.940906
HMPREF0946_RS07410	CDS	hypothetical protein	4.6634	-0.141551	0.828946	0.940906
HMPREF0946_RS05500	CDS	3-phosphoglycerate dehydrogenase	4.92791	-0.0763852	0.829338	0.940906
HMPREF0946_RS02775	CDS	autotransporter serine protease fusolisin	8.54303	-0.0532385	0.829641	0.940906
HMPREF0946_RS02245	CDS	hypothetical protein	5.85812	0.0562631	0.830765	0.941657
HMPREF0946_RS04295	CDS	segregation/condensation protein A	5.23749	0.0464089	0.831638	0.94174
HMPREF0946_RS09145	CDS	flavin reductase family protein	4.71134	-0.0578318	0.832734	0.94174
HMPREF0946_RS06600	CDS	mechanosensitive ion channel	7.22408	-0.0348259	0.832893	0.94174
HMPREF0946_RS02075	CDS	retron St85 family RNA-directed DNA polymerase	2.00056	-0.238212	0.832951	0.94174
dnaN	CDS	DNA polymerase III subunit beta	8.3191	0.0372231	0.834061	0.94174
HMPREF0946_RS11225	CDS	DUF1016 family protein	4.38668	-0.167167	0.834455	0.94174
HMPREF0946_RS02135	CDS	hemagglutinin repeat-containing protein	4.69094	-0.0766373	0.83544	0.94174
HMPREF0946_RS02915	CDS	DNA adenine methylase	6.22292	-0.0382128	0.835802	0.94174
HMPREF0946_RS00095	CDS	YfcC family protein	9.31212	-0.0325509	0.836072	0.94174
HMPREF0946_RS04445	CDS	class I SAM-dependent methyltransferase	8.2439	0.0354999	0.836153	0.94174
mglC	CDS	galactose/methyl galactoside ABC transporter permease MglC	7.07594	-0.0381006	0.836232	0.94174
HMPREF0946_RS07820	CDS	AI-2E family transporter	6.56382	0.0467075	0.836383	0.94174
HMPREF0946_RS06055	CDS	hypothetical protein	7.4137	0.0356485	0.836924	0.941829
HMPREF0946_RS10570	CDS	hypothetical protein	4.63525	0.06356	0.83836	0.942034
fabD	CDS	ACP S-malonyltransferase	10.1698	0.0441566	0.838944	0.942034
HMPREF0946_RS02305	CDS	hypothetical protein	5.94608	-0.13187	0.838962	0.942034
HMPREF0946_RS10345	CDS	hypothetical protein	5.3982	0.0753458	0.839356	0.942034
HMPREF0946_RS02375	CDS	ankyrin repeat domain-containing protein	5.92236	-0.0361559	0.839458	0.942034
HMPREF0946_RS06765	CDS	NAD-dependent malic enzyme	7.64861	0.0515103	0.83988	0.942034
HMPREF0946_RS05595	CDS	phosphoribosylglycinamide formyltransferase	3.82289	-0.0798851	0.841108	0.942323
HMPREF0946_RS09365	CDS	phosphatidylinositol-4-phosphate 5-kinase	4.84844	-0.0584577	0.841125	0.942323
HMPREF0946_RS02410	CDS	AAA family ATPase	7.53173	-0.0418193	0.841525	0.942323
HMPREF0946_RS05545	CDS	threonine-phosphate decarboxylase	5.14181	0.054803	0.842749	0.943175
HMPREF0946_RS06895	CDS	TRAP transporter large permease	8.31443	0.0604508	0.844164	0.943612
HMPREF0946_RS08005	CDS	helix-turn-helix transcriptional regulator	3.23917	-0.159363	0.844312	0.943612
rpsQ	CDS	30S ribosomal protein S17	5.31303	0.0550509	0.845609	0.943612
HMPREF0946_RS02210	CDS	ketoacyl-ACP synthase III	8.39666	0.029871	0.845741	0.943612
HMPREF0946_RS05215	CDS	nickel ABC transporter substrate-binding protein	3.5794	-0.127357	0.846048	0.943612
HMPREF0946_RS10520	CDS	hypothetical protein	7.10155	0.0557036	0.846329	0.943612
HMPREF0946_RS09380	CDS	sigma-70 family RNA polymerase sigma factor	7.05066	0.0396905	0.84638	0.943612
rsxC	CDS	electron transport complex subunit RsxC	9.96138	-0.0407947	0.848638	0.945022
HMPREF0946_RS00565	CDS	sodium-dependent transporter	9.37105	-0.0706024	0.848786	0.945022
HMPREF0946_RS02530	CDS	DUF479 domain-containing protein	2.05556	-0.206091	0.84941	0.945022
HMPREF0946_RS10395	CDS	glutaredoxin	6.23857	0.0449622	0.8495	0.945022
HMPREF0946_RS06230	CDS	putative DNA binding domain-containing protein	7.94767	0.0282887	0.85015	0.945229
HMPREF0946_RS00350	CDS	ethanolamine utilization protein EutN	1.71086	0.19103	0.851419	0.946125
HMPREF0946_RS08345	CDS	hypothetical protein	2.67353	0.183635	0.854708	0.948466
radC	CDS	DNA repair protein RadC	5.09284	0.0508473	0.855388	0.948466
HMPREF0946_RS06435	CDS	NAD-dependent protein deacylase	5.26442	-0.0414569	0.855622	0.948466
HMPREF0946_RS02120	CDS	hemagglutinin repeat-containing protein	7.65624	-0.0336076	0.85608	0.948466
HMPREF0946_RS01925	CDS	MBL fold metallo-hydrolase	8.26971	-0.0409312	0.856459	0.948466
HMPREF0946_RS08660	CDS	1-phosphofructokinase	5.70113	-0.0861816	0.856665	0.948466
HMPREF0946_RS07635	CDS	endo alpha-1,4 polygalactosaminidase	5.10385	-0.0451539	0.856784	0.948466
HMPREF0946_RS08465	CDS	transketolase family protein	8.14709	0.0424075	0.859237	0.95026
HMPREF0946_RS09520	CDS	PTS transporter subunit EIIC	7.45139	0.0345359	0.859781	0.95026
HMPREF0946_RS10830	CDS	hypothetical protein	3.49837	0.211606	0.859804	0.95026
HMPREF0946_RS01620	CDS	winged helix-turn-helix transcriptional regulator	8.71778	0.042588	0.860411	0.950416
HMPREF0946_RS05620	CDS	phosphoribosylformylglycinamidine synthase	9.04035	-0.0665038	0.862458	0.951568
mnmE	CDS	tRNA uridine-5-carboxymethylaminomethyl(34) synthesis GTPase MnmE	8.16679	-0.0243956	0.862618	0.951568
rnpA	CDS	ribonuclease P protein component	10.4337	0.0407319	0.862855	0.951568
HMPREF0946_RS05090	CDS	ATP-binding cassette domain-containing protein	5.13087	-0.0557986	0.863469	0.951731
HMPREF0946_RS05275	CDS	murein L,D-transpeptidase catalytic domain family protein	8.22446	0.0288393	0.864045	0.951851
HMPREF0946_RS07430	CDS	hypothetical protein	1.692	-0.214838	0.864604	0.951952
kdd	CDS	L-erythro-3,5-diaminohexanoate dehydrogenase	6.41795	0.0610108	0.86544	0.952096
HMPREF0946_RS00875	CDS	glycerophosphodiester phosphodiesterase	5.46088	-0.0865803	0.865669	0.952096
HMPREF0946_RS00925	CDS	tryptophanase	7.50599	0.0367932	0.866792	0.952337
HMPREF0946_RS07405	CDS	hypothetical protein	2.60465	-0.179711	0.867145	0.952337
HMPREF0946_RS01440	CDS	hypothetical protein	3.43064	-0.115225	0.86729	0.952337
HMPREF0946_RS04210	CDS	YhdT family protein	7.95533	0.119565	0.867985	0.952586
HMPREF0946_RS10025	CDS	V-type ATP synthase subunit K	3.87989	0.0575603	0.868896	0.953073
HMPREF0946_RS01720	CDS	sugar ABC transporter ATP-binding protein	8.0674	-0.038521	0.872038	0.955405
HMPREF0946_RS05325	CDS	GTP pyrophosphokinase	7.76368	0.0365097	0.872551	0.955405
HMPREF0946_RS06080	CDS	PP2C family protein-serine/threonine phosphatase	8.80193	-0.0241086	0.873262	0.955405
gltS	CDS	sodium/glutamate symporter	10.4312	0.049564	0.8737	0.955405
HMPREF0946_RS04045	CDS	methionine ABC transporter ATP-binding protein	6.59928	-0.0272827	0.87464	0.955405
nifS	CDS	cysteine desulfurase NifS	11.1356	0.0478347	0.874889	0.955405
HMPREF0946_RS00290	CDS	EutP/PduV family microcompartment system protein	1.81978	-0.106895	0.875114	0.955405
HMPREF0946_RS08510	CDS	RNA methyltransferase	6.04545	-0.0343648	0.875132	0.955405
HMPREF0946_RS06365	CDS	septum formation initiator family protein	3.48631	0.0656086	0.875241	0.955405
HMPREF0946_RS00825	CDS	hypothetical protein	5.66949	-0.0552226	0.87739	0.956651
HMPREF0946_RS04810	CDS	restriction endonuclease subunit S	4.61268	-0.0443827	0.87862	0.956651
HMPREF0946_RS00460	CDS	hypothetical protein	5.71874	0.0501162	0.879005	0.956651
HMPREF0946_RS04730	CDS	helix-turn-helix transcriptional regulator	5.44016	0.0933322	0.8791	0.956651
HMPREF0946_RS01765	CDS	acyl-CoA thioesterase	6.44287	0.0265994	0.879114	0.956651
galE	CDS	UDP-glucose 4-epimerase GalE	9.45504	0.0344076	0.879199	0.956651
HMPREF0946_RS08475	CDS	hypothetical protein	5.60385	-0.0421032	0.881134	0.958245
HMPREF0946_RS07665	CDS	hypothetical protein	8.3515	-0.0414527	0.883101	0.959872
HMPREF0946_RS00020	CDS	hypothetical protein	2.37277	0.0786776	0.886062	0.962577
ablA	CDS	lysine 2,3-aminomutase	6.36995	0.0556924	0.88743	0.962795
HMPREF0946_RS04695	CDS	electron transfer flavoprotein subunit alpha/FixB family protein	10.0438	-0.0348987	0.887762	0.962795
HMPREF0946_RS03120	CDS	antibiotic biosynthesis monooxygenase	7.21755	-0.031895	0.888663	0.962795
gyrA	CDS	DNA gyrase subunit A	8.52526	-0.0331032	0.888924	0.962795
HMPREF0946_RS05450	CDS	hypothetical protein	2.44005	0.0726734	0.889404	0.962795
HMPREF0946_RS03690	CDS	toxin-antitoxin system YwqK family antitoxin	3.60534	-0.144155	0.889573	0.962795
clpX	CDS	ATP-dependent Clp protease ATP-binding subunit ClpX	8.17051	0.0229986	0.890268	0.962795
HMPREF0946_RS03055	CDS	ABC transporter ATP-binding protein	4.24836	0.0337359	0.891425	0.962795
HMPREF0946_RS01020	CDS	PTS sugar transporter subunit IIA	7.16897	-0.0298394	0.891862	0.962795
HMPREF0946_RS07385	CDS	hypothetical protein	3.57883	-0.108529	0.892759	0.962795
HMPREF0946_RS09705	CDS	PAS domain-containing protein	9.63512	-0.0398587	0.893056	0.962795
HMPREF0946_RS05705	CDS	bifunctional oligoribonuclease/PAP phosphatase NrnA	6.19134	0.0354607	0.893081	0.962795
alaS	CDS	alanine--tRNA ligase	8.8697	0.0293166	0.893146	0.962795
recN	CDS	DNA repair protein RecN	5.77397	0.0313522	0.893462	0.962795
rimI	CDS	ribosomal protein S18-alanine N-acetyltransferase	3.9237	0.0558873	0.893768	0.962795
HMPREF0946_RS09210	CDS	DMT family transporter	7.04032	0.0338712	0.893822	0.962795
trmD	CDS	tRNA (guanosine(37)-N1)-methyltransferase TrmD	6.82195	0.0237787	0.89578	0.964395
HMPREF0946_RS05160	CDS	SDR family oxidoreductase	5.00335	0.0304266	0.896366	0.964517
HMPREF0946_RS04630	CDS	type II toxin-antitoxin system RelB/DinJ family antitoxin	7.00654	0.0276928	0.897079	0.964559
fap2	CDS	galactose-inhibitable autotransporter adhesin Fap2	10.3125	0.0223813	0.897352	0.964559
HMPREF0946_RS04575	CDS	type III pantothenate kinase	8.71054	-0.018813	0.898418	0.965196
HMPREF0946_RS06950	CDS	tetratricopeptide repeat protein	7.29045	0.0239746	0.898925	0.965232
HMPREF0946_RS01920	CDS	coenzyme F390 synthetase	6.29772	0.0251877	0.899897	0.965767
HMPREF0946_RS08975	CDS	hypothetical protein	2.13783	0.115176	0.901742	0.967237
bioA	CDS	adenosylmethionine--8-amino-7-oxononanoate transaminase	5.50468	0.0389391	0.903374	0.96841
grpE	CDS	nucleotide exchange factor GrpE	5.92951	-0.057639	0.904343	0.96841
HMPREF0946_RS05610	CDS	phosphoribosylaminoimidazolesuccinocarboxamide synthase	5.4128	-0.0398228	0.904926	0.96841
HMPREF0946_RS01770	CDS	nitroreductase family protein	7.40442	-0.0207918	0.905319	0.96841
HMPREF0946_RS08580	CDS	ABC transporter permease	7.40553	0.0159612	0.905731	0.96841
tsaD	CDS	tRNA (adenosine(37)-N6)-threonylcarbamoyltransferase complex transferase subunit TsaD	8.4369	-0.0202448	0.906098	0.96841
HMPREF0946_RS08725	CDS	DUF2313 domain-containing protein	4.57363	0.0439045	0.906448	0.96841
HMPREF0946_RS00650	CDS	2-C-methyl-D-erythritol 2,4-cyclodiphosphate synthase	4.50727	0.0395692	0.906708	0.96841
nadA	CDS	quinolinate synthase NadA	2.39961	-0.0970366	0.907124	0.96841
HMPREF0946_RS08795	CDS	hypothetical protein	6.12241	-0.0307155	0.907588	0.96841
era	CDS	GTPase Era	6.03453	0.0230256	0.909217	0.969641
HMPREF0946_RS11005	CDS	GNAT family N-acetyltransferase	6.47868	0.0290149	0.909693	0.969642
HMPREF0946_RS03475	CDS	CidA/LrgA family protein	4.23298	-0.0325403	0.911375	0.970144
glgD	CDS	glucose-1-phosphate adenylyltransferase subunit GlgD	7.57357	0.0163555	0.911905	0.970144
HMPREF0946_RS07155	CDS	hypothetical protein	11.3679	-0.0227173	0.91227	0.970144
sppA	CDS	signal peptide peptidase SppA	8.42744	0.0220918	0.912438	0.970144
HMPREF0946_RS00085	CDS	UDP-glucose--hexose-1-phosphate uridylyltransferase	7.54488	-0.0251346	0.912544	0.970144
lpxB	CDS	lipid-A-disaccharide synthase	5.24737	-0.0264178	0.913321	0.970231
HMPREF0946_RS09105	CDS	cupin domain-containing protein	8.32898	-0.0266478	0.913579	0.970231
HMPREF0946_RS00955	CDS	HEAT repeat domain-containing protein	3.9164	-0.0351724	0.919225	0.975719
HMPREF0946_RS07200	CDS	biopolymer transporter ExbD	4.22259	-0.0311333	0.919875	0.975901
HMPREF0946_RS04185	CDS	MarR family transcriptional regulator	6.67803	-0.0226723	0.921975	0.976601
HMPREF0946_RS08455	CDS	DUF2262 domain-containing protein	4.302	0.0374688	0.922786	0.976601
clpB	CDS	ATP-dependent chaperone ClpB	8.32778	0.0541493	0.922792	0.976601
HMPREF0946_RS02815	CDS	PLP-dependent aminotransferase family protein	5.928	0.0169327	0.922795	0.976601
HMPREF0946_RS03645	CDS	patatin family protein	9.29785	-0.0255537	0.923331	0.976601
HMPREF0946_RS02165	CDS	hypothetical protein	2.16899	0.0621723	0.924012	0.976601
HMPREF0946_RS00175	CDS	hypothetical protein	2.33387	0.0593772	0.924412	0.976601
cbiT	CDS	precorrin-6Y C5,15-methyltransferase (decarboxylating) subunit CbiT	4.13909	-0.0355465	0.924613	0.976601
HMPREF0946_RS06425	CDS	acetate kinase	9.21477	0.0150837	0.924993	0.976601
HMPREF0946_RS07640	CDS	hypothetical protein	4.48978	0.0297029	0.925509	0.976601
HMPREF0946_RS01595	CDS	metallophosphoesterase	5.80136	0.0220777	0.926121	0.976601
HMPREF0946_RS09200	CDS	N-acetylneuraminate lyase	3.75308	-0.0280507	0.926285	0.976601
pxpB	CDS	5-oxoprolinase subunit PxpB	4.37919	-0.0490826	0.927237	0.976774
HMPREF0946_RS00545	CDS	threonylcarbamoyl-AMP synthase	5.99319	0.023145	0.927408	0.976774
HMPREF0946_RS02640	CDS	ABC transporter permease	4.81452	-0.0288243	0.928282	0.97719
citE	CDS	citrate (pro-3S)-lyase subunit beta	6.81539	-0.0318114	0.930596	0.978698
HMPREF0946_RS09185	CDS	sialic acid TRAP transporter substrate-binding protein SiaP	4.12532	-0.0335944	0.930675	0.978698
HMPREF0946_RS01035	CDS	biotin--[acetyl-CoA-carboxylase] ligase	5.47055	-0.0262039	0.933138	0.979544
HMPREF0946_RS09860	CDS	undecaprenyl-diphosphate phosphatase	6.79747	0.0123672	0.933175	0.979544
HMPREF0946_RS02505	CDS	sodium/glutamate symporter	8.07027	-0.0166349	0.933374	0.979544
HMPREF0946_RS03070	CDS	ABC transporter substrate-binding protein	8.47883	0.0348264	0.933403	0.979544
HMPREF0946_RS01995	CDS	aquaporin family protein	5.66815	-0.0242483	0.934038	0.979706
folK	CDS	2-amino-4-hydroxy-6-hydroxymethyldihydropteridine diphosphokinase	5.23837	-0.0193806	0.934614	0.979806
HMPREF0946_RS08365	CDS	ABC transporter ATP-binding protein	4.10916	0.0294483	0.936163	0.979991
HMPREF0946_RS02265	CDS	MATE family efflux transporter	7.95049	0.0246638	0.936272	0.979991
recR	CDS	recombination protein RecR	7.94172	-0.0176097	0.936344	0.979991
HMPREF0946_RS07575	CDS	ABC transporter ATP-binding protein	7.13606	0.0141231	0.936713	0.979991
HMPREF0946_RS08460	CDS	DUF695 domain-containing protein	5.69669	-0.0176489	0.937249	0.980048
HMPREF0946_RS09960	CDS	MATE family efflux transporter	6.91235	0.0144782	0.940085	0.981684
HMPREF0946_RS06220	CDS	hypothetical protein	4.56727	0.0224243	0.940477	0.981684
HMPREF0946_RS00065	CDS	toxin-antitoxin system YwqK family antitoxin	5.66403	-0.0155197	0.942153	0.981684
dhaL	CDS	dihydroxyacetone kinase subunit L	3.59504	0.0420924	0.942329	0.981684
HMPREF0946_RS08350	CDS	O-methyltransferase	4.41397	-0.0211955	0.942669	0.981684
HMPREF0946_RS05805	CDS	CvpA family protein	6.08958	0.0170554	0.943534	0.981684
HMPREF0946_RS01865	CDS	Na+/H+ antiporter NhaC family protein	8.30144	0.0172783	0.944448	0.981684
HMPREF0946_RS06245	CDS	phosphate/phosphite/phosphonate ABC transporter substrate-binding protein	8.10054	-0.0197333	0.945008	0.981684
HMPREF0946_RS05590	CDS	class I SAM-dependent methyltransferase	4.64259	-0.02111	0.945221	0.981684
pepV	CDS	dipeptidase PepV	6.25154	-0.0203608	0.945562	0.981684
HMPREF0946_RS09730	CDS	YebC/PmpR family DNA-binding transcriptional regulator	10.1604	0.0156726	0.945805	0.981684
HMPREF0946_RS06665	CDS	3'-5' exoribonuclease YhaM family protein	5.93061	0.0185015	0.946005	0.981684
HMPREF0946_RS06320	CDS	UvrD-helicase domain-containing protein	6.45	-0.0130104	0.946111	0.981684
HMPREF0946_RS04660	CDS	SAM-dependent methyltransferase	5.07215	0.0196567	0.946177	0.981684
HMPREF0946_RS08690	CDS	phage holin family protein	4.34208	-0.0521002	0.947101	0.981684
HMPREF0946_RS04415	CDS	Fic family protein	5.2239	0.0190613	0.947343	0.981684
HMPREF0946_RS08700	CDS	hypothetical protein	5.09032	-0.0212991	0.949201	0.981684
HMPREF0946_RS00525	CDS	helix-turn-helix transcriptional regulator	6.18326	-0.0120849	0.949929	0.981684
HMPREF0946_RS05770	CDS	NCS2 family permease	8.10399	-0.00810025	0.950013	0.981684
HMPREF0946_RS10390	CDS	ribonucleoside-diphosphate reductase subunit alpha	6.48009	0.0161964	0.950056	0.981684
HMPREF0946_RS06185	CDS	OmpA family protein	7.27484	0.0115077	0.950315	0.981684
HMPREF0946_RS00960	CDS	hypothetical protein	3.50036	0.044726	0.950419	0.981684
prmC	CDS	peptide chain release factor N(5)-glutamine methyltransferase	4.85769	-0.0144304	0.95073	0.981684
HMPREF0946_RS07250	CDS	site-2 protease family protein	6.93051	-0.0122317	0.95149	0.981684
panF	CDS	sodium/panthothenate symporter	9.59982	0.0324206	0.951913	0.981684
HMPREF0946_RS05555	CDS	DUF4299 domain-containing protein	4.63327	-0.0164702	0.951938	0.981684
HMPREF0946_RS04760	CDS	amino acid ABC transporter permease	7.64576	-0.0134715	0.951955	0.981684
HMPREF0946_RS11425	CDS	hypothetical protein	2.42342	0.0400046	0.952301	0.981684
HMPREF0946_RS04960	CDS	DUF452 family protein	5.57286	-0.0141387	0.95353	0.981873
rsmI	CDS	16S rRNA (cytidine(1402)-2'-O)-methyltransferase	6.03592	0.014141	0.954001	0.981873
HMPREF0946_RS01360	CDS	UMP kinase	6.51134	-0.0161069	0.95438	0.981873
HMPREF0946_RS03605	CDS	endo alpha-1,4 polygalactosaminidase	7.81521	-0.0110905	0.954837	0.981873
HMPREF0946_RS02380	CDS	hypothetical protein	4.87861	0.0142917	0.954893	0.981873
HMPREF0946_RS03430	CDS	hypothetical protein	3.92815	-0.0180614	0.959902	0.986525
HMPREF0946_RS08940	CDS	siphovirus Gp157 family protein	6.09095	-0.0271578	0.961154	0.987036
dnaX	CDS	DNA polymerase III subunit gamma/tau	6.63569	-0.0114265	0.961367	0.987036
HMPREF0946_RS07835	CDS	peptidylprolyl isomerase	5.5548	0.0135065	0.962428	0.987571
HMPREF0946_RS07535	CDS	hypothetical protein	2.44625	-0.0299435	0.962858	0.987571
sRNA_00104	ncRNA	sRNA	2.58979	0.0319189	0.963478	0.987711
HMPREF0946_RS10020	CDS	V-type ATP synthase subunit E	2.74318	0.0237141	0.965126	0.988902
HMPREF0946_RS00220	CDS	formate--tetrahydrofolate ligase	9.36305	0.012469	0.96776	0.991103
HMPREF0946_RS07415	CDS	hypothetical protein	2.64185	0.0382585	0.968597	0.991461
putP	CDS	sodium/proline symporter PutP	6.95044	0.00905405	0.969209	0.99159
HMPREF0946_RS05150	CDS	MmcQ/YjbR family DNA-binding protein	3.92297	0.0235327	0.970128	0.991725
HMPREF0946_RS01895	CDS	glutamate mutase L	5.6292	0.00777287	0.970314	0.991725
HMPREF0946_RS00215	CDS	hypothetical protein	7.52815	-0.00775366	0.972611	0.993072
nrdD	CDS	anaerobic ribonucleoside-triphosphate reductase	10.1856	-0.00745852	0.972694	0.993072
HMPREF0946_RS09110	CDS	aldo/keto reductase	5.6577	-0.00816279	0.973093	0.993072
HMPREF0946_RS06005	CDS	hypothetical protein	7.04356	0.00563258	0.973594	0.993085
htpG	CDS	molecular chaperone HtpG	7.23747	0.00722661	0.975731	0.994768
HMPREF0946_RS03065	CDS	ABC transporter permease	5.8966	-0.00571374	0.977204	0.994773
HMPREF0946_RS06120	CDS	L-serine ammonia-lyase, iron-sulfur-dependent, subunit alpha	8.48977	0.00437453	0.977353	0.994773
HMPREF0946_RS02925	CDS	restriction endonuclease	6.64429	-0.00759616	0.977568	0.994773
HMPREF0946_RS05225	CDS	MATE family efflux transporter	3.24795	0.0234701	0.977689	0.994773
HMPREF0946_RS06740	CDS	hypothetical protein	4.90009	-0.00801851	0.979795	0.996418
cas9	CDS	#N/A	8.26474	0.00683291	0.980689	0.99642
rplK	CDS	50S ribosomal protein L11	7.32611	0.00390874	0.98096	0.99642
HMPREF0946_RS08335	CDS	AbrB/MazE/SpoVT family DNA-binding domain-containing protein	1.60826	0.0336351	0.982016	0.99642
HMPREF0946_RS03290	CDS	dihydroorotate dehydrogenase electron transfer subunit	5.03808	0.00649328	0.983482	0.99642
HMPREF0946_RS10605	CDS	sodium:alanine symporter family protein	7.89748	-0.00328277	0.983588	0.99642
HMPREF0946_RS00880	CDS	sodium:alanine symporter family protein	5.51832	0.00740268	0.984066	0.99642
HMPREF0946_RS10325	CDS	hypothetical protein	2.51425	0.0217389	0.984296	0.99642
HMPREF0946_RS02540	CDS	hypothetical protein	1.68949	0.0285411	0.984436	0.99642
cobI	CDS	precorrin-2 C(20)-methyltransferase	4.02012	-0.00589405	0.984744	0.99642
HMPREF0946_RS07095	CDS	DKNYY domain-containing protein	4.93829	0.0048466	0.985595	0.99642
HMPREF0946_RS06340	CDS	hypothetical protein	5.20453	0.00448124	0.985712	0.99642
HMPREF0946_RS09965	CDS	ClC family H(+)/Cl(-) exchange transporter	7.91913	-0.00310457	0.986128	0.99642
HMPREF0946_RS11395	CDS	hypothetical protein	4.11146	0.00687563	0.986496	0.99642
HMPREF0946_RS00595	CDS	peptidylprolyl isomerase	9.85075	0.00302877	0.986948	0.99642
HMPREF0946_RS06995	CDS	hypothetical protein	4.48956	0.00459543	0.987131	0.99642
typA	CDS	translational GTPase TypA	7.377	-0.00224613	0.988137	0.996942
HMPREF0946_RS09785	CDS	CDP-glycerol glycerophosphotransferase family protein	2.95002	-0.00918295	0.989404	0.997726
HMPREF0946_RS06270	CDS	2-hydroxyacyl-CoA dehydratase	8.18262	-0.00218543	0.990669	0.997991
HMPREF0946_RS02490	CDS	CoA transferase subunit A	6.62187	-0.0030486	0.991118	0.997991
HMPREF0946_RS05105	CDS	uracil-xanthine permease	7.42872	0.0015662	0.991135	0.997991
HMPREF0946_RS02895	CDS	MBL fold metallo-hydrolase	5.55939	-0.00324248	0.991975	0.998122
HMPREF0946_RS00660	CDS	hypothetical protein	4.11088	0.00310483	0.992245	0.998122
HMPREF0946_RS09800	CDS	N-acetyl sugar amidotransferase	2.50514	-0.00961929	0.993135	0.998457
HMPREF0946_RS03005	CDS	RluA family pseudouridine synthase	8.18086	-0.00132317	0.993558	0.998457
rnmV	CDS	ribonuclease M5	8.71216	0.00150746	0.994489	0.998864
HMPREF0946_RS09020	CDS	hypothetical protein	1.3153	0.0128137	0.994943	0.998864
HMPREF0946_RS10850	CDS	AAA family ATPase	5.78272	0.000811792	0.996334	0.99956
HMPREF0946_RS01230	CDS	ATPase	7.3868	0.000562004	0.996617	0.99956
HMPREF0946_RS07565	CDS	site-specific integrase	1.66433	0.0045005	0.997845	1
HMPREF0946_RS05165	CDS	MBL fold metallo-hydrolase	5.27182	0.0002041	0.999362	1
rsmH	CDS	16S rRNA (cytosine(1402)-N(4))-methyltransferase RsmH	6.59033	0.000130458	0.999638	1
HMPREF0946_RS03800	CDS	glycosyltransferase family 9 protein	6.20333	-8.67173e-05	0.99966	1
HMPREF0946_RS10120	CDS	C-terminal binding protein	2.17163	-0.000681992	0.99988	1
HMPREF0946_RS08120	CDS	hypothetical protein	1.5131	0	1	1
